# The impact of sex, age, and genetic ancestry on DNA methylation across tissues

**DOI:** 10.1101/2025.04.29.651179

**Authors:** Winona Oliveros, Jose Miguel Ramirez, Marta Melé

## Abstract

Understanding the consequences of individual DNA methylation variation is crucial for advancing our knowledge of human biology and disease. Yet, the collective impact of individual traits on DNA methylation and their downstream effects on gene expression across human tissues remain poorly understood. Here, we quantify the contributions of sex, age, genetic ancestry, and BMI on autosomal DNA methylation variation across 9 human tissues and 424 individuals from the Genotype-Tissue Expression project. We show that genetic ancestry and age have a greater impact on DNA methylation than sex, with aging effects being more widespread but less pronounced. On average, less than 10% of the gene expression variation in sex, age, and ancestry are mediated by DNA methylation differences, with ancestry showing the largest proportion of mediation. We further show that ancestry-associated DNA methylation differences accumulate at CpG sites with extreme methylation states and are largely under genetic control. The female autosomal genome exhibits consistent hypermethylation across tissues at Polycomb-repressed regions. Ultimately, we show that age-related Polycomb target hypermethylation is observed across multiple tissues, but not in the gonads. Our multi-individual, multi-tissue approach defines the key drivers of human DNA methylation variation in healthy conditions, establishing a baseline for the interpretation of DNA methylation changes in disease contexts.

## Supplementary tables for "The impact of sex, age, and genetic ancestry on DNA methylation across tissues": SupplementaryTable3_Correlations_all_traits_tissues.txt

p.val	cor	gene	probe	p.adj	class	Trait	Tissue
2.76048397502311e-05	-0.386705359745297	DHRS4	cg26338427	9.38564551507859e-05	promoter	Ancestry	Ovary
6.05242357343069e-05	0.371192924422131	STX1B	cg13243185	0.000134796809742314	promoter	Ancestry	Ovary
7.25708798796889e-05	0.367491474663364	PRH1	cg26983578	0.000137078328661635	promoter	Ancestry	Ovary
0.00012442062444662	0.356225058917685	STX1B	cg04374711	0.000211515061559254	promoter	Ancestry	Ovary
0.0198404507378634	0.220854837465004	TOP1MT	cg07150404	0.0281073052119731	promoter	Ancestry	Ovary
6.34337928199125e-05	-0.370239784938572	CAMK1D	cg00115178	0.000134796809742314	promoter	Ancestry	Ovary
0.0260085638704021	-0.211290874489767	CDC25B	cg27424117	0.034011198907449	promoter	Ancestry	Ovary
7.11025225700959e-16	-0.671656029130085	ADAL	cg02155558	6.04371441845815e-15	promoter	Ancestry	Ovary
3.39717301374428e-08	0.494764645013231	STX1B	cg04018474	1.44379853084132e-07	promoter	Ancestry	Ovary
4.56996432841688e-05	0.376835008296562	STX1B	cg04586407	0.000129482322638478	promoter	Ancestry	Ovary
0.0137293063668483	-0.233301778710686	TOP1MT	cg03501124	0.0212180189305837	promoter	Ancestry	Ovary
8.45526827299682e-10	-0.541458036340634	DHRS4	cg05171021	4.79131868803153e-09	promoter	Ancestry	Ovary
6.39446833471554e-18	-0.704381415408656	ARL17A	cg17911788	1.08705961690164e-16	promoter	Ancestry	Ovary
8.72756697013867e-11	0.566992576649407	GSTO2	cg07488549	2.6182700910416e-10	enhancer	Ancestry	Ovary
0.000992025720099583	-0.308374273028025	BOK	cg24828208	0.000992025720099583	enhancer	Ancestry	Ovary
9.82934870920654e-06	-0.405990004005055	D2HGDH	cg00263240	1.47440230638098e-05	enhancer	Ancestry	Ovary
0.0264685120655012	-0.210658524400619	TOP1MT	cg17117981	0.0406647925426302	gene_body	Ancestry	Ovary
1.29456250546226e-11	-0.586884821939104	STX1B	cg02808577	8.47350003575298e-11	gene_body	Ancestry	Ovary
2.09814244581268e-12	-0.604673518244137	GSTO2	cg23487032	1.51066256098513e-11	gene_body	Ancestry	Ovary
0.0001523828479499	-0.351877429986345	LINC00665	cg16396593	0.000522455478685373	gene_body	Ancestry	Ovary
1.59481042037676e-09	-0.533921886099424	GSTO2	cg17733466	9.56886252226053e-09	gene_body	Ancestry	Ovary
0.000796422420095117	0.313821302859963	NRXN2	cg19395706	0.00190506608773104	gene_body	Ancestry	Ovary
9.78039164360892e-08	-0.479995299832804	LINC00664	cg10831725	5.02991570242745e-07	gene_body	Ancestry	Ovary
5.12188011141874e-19	-0.720256586375892	ANKRD65	cg00060374	1.2292512267405e-17	gene_body	Ancestry	Ovary
1.16891208995048e-12	-0.610166608461341	GSTO2	cg17383262	9.35129671960386e-12	gene_body	Ancestry	Ovary
0.00119055809843737	0.303769929572674	KIF26A	cg01172082	0.00244914808821401	gene_body	Ancestry	Ovary
0.00052905566232079	0.323701434239309	CNTN4	cg16907496	0.0014650772187345	gene_body	Ancestry	Ovary
0.000955713185287675	0.309306454724781	LIMCH1	cg05023526	0.00208519240426402	gene_body	Ancestry	Ovary
0.0032337628723376	-0.277129990429465	SLC1A7	cg11360734	0.00629272775157587	gene_body	Ancestry	Ovary
5.43727807726842e-05	0.373357599089597	CATSPER2	cg05665811	0.000195742010781663	gene_body	Ancestry	Ovary
4.85386657121632e-13	-0.618225240042488	RHOD	cg12473775	4.36847991409469e-12	gene_body	Ancestry	Ovary
2.43915514939566e-13	-0.624377919026637	PCAT19	cg04374242	2.50884529652125e-12	gene_body	Ancestry	Ovary
1.0512483734052e-06	-0.444052624179965	STX1B	cg21275091	4.45234605206909e-06	gene_body	Ancestry	Ovary
0.00625036444883476	0.258043315822737	LIMCH1	cg25376263	0.0115391343670796	gene_body	Ancestry	Ovary
3.19917515764885e-08	-0.495582824729803	DHRS4	cg17919599	1.77185085654398e-07	gene_body	Ancestry	Ovary
0.000378340225518348	-0.331558849676808	D2HGDH	cg04935940	0.00108961984949284	gene_body	Ancestry	Ovary
0.0205833005544265	0.219577687836112	PRAM1	cg08474813	0.033681764543607	gene_body	Ancestry	Ovary
0.0168520255841118	-0.226449581249283	LINC00665	cg03433442	0.0282173451640942	gene_body	Ancestry	Ovary
0.000717300050443971	0.316380846960781	CNTN4	cg25919442	0.00178088288386089	gene_body	Ancestry	Ovary
0.00123228237467071	-0.302892177678834	C6orf52	cg05908051	0.00246456474934143	gene_body	Ancestry	Ovary
0.0254569048942888	0.212062010833061	TLN2	cg11558444	0.0406647925426302	gene_body	Ancestry	Ovary
0.000280152853753951	0.338426405223087	FAM66B	cg23554932	0.000877000237838454	gene_body	Ancestry	Ovary
0.000223622899080823	0.343475551531194	WDR27	cg08084946	0.000731856760628148	gene_body	Ancestry	Ovary
0.000568807231103529	0.321975696075246	SORD	cg02277821	0.00151681928294274	gene_body	Ancestry	Ovary
1.50314966839062e-07	-0.473787974400005	STX1B	cg26134665	7.21511840827497e-07	gene_body	Ancestry	Ovary
1.86402050646754e-19	-0.726320987892086	GSTO2	cg23659134	1.2292512267405e-17	gene_body	Ancestry	Ovary
0.00437181657909741	-0.268562633939805	TSHZ2	cg24132268	0.00828344193934246	gene_body	Ancestry	Ovary
0.00101850948603105	0.307713853918744	SORD	cg21523688	0.00215684361747751	gene_body	Ancestry	Ovary
0.00991645051443976	-0.243816615733184	CAMK1D	cg06594405	0.0169996294533253	gene_body	Ancestry	Ovary
0.00036733583243158	0.332240625863379	COL28A1	cg09146060	0.00108961984949284	gene_body	Ancestry	Ovary
1.37485343974647e-18	-0.714174358620182	ANKRD65	cg17507949	2.47473619154364e-17	gene_body	Ancestry	Ovary
0.00948503054702764	0.245221626741988	CAMK1D	cg13897396	0.0166566390094144	gene_body	Ancestry	Ovary
6.12792124260771e-06	-0.414430643822447	STX1B	cg20812313	2.32215962877766e-05	gene_body	Ancestry	Ovary
0.000655918646679106	-0.318551367045634	CCDC127	cg19858280	0.00168664794860341	gene_body	Ancestry	Ovary
0.00913414435720593	-0.24640643549597	C6orf52	cg12409563	0.0164414598429707	gene_body	Ancestry	Ovary
6.45494310001555e-07	-0.451777210023944	STX1B	cg00249205	2.904724395007e-06	gene_body	Ancestry	Ovary
0.000820236787773085	0.313096486653829	SORD	cg22393378	0.00190506608773104	gene_body	Ancestry	Ovary
0.0265450729097725	0.210554176774075	LIMCH1	cg02482138	0.0406647925426302	gene_body	Ancestry	Ovary
1.94873191202139e-16	-0.68108149478021	C21orf33	cg04608239	2.33847829442567e-15	gene_body	Ancestry	Ovary
0.000862917047569408	0.311844337567899	ANKRD65	cg23894219	0.00194156335703117	gene_body	Ancestry	Ovary
4.258518679329e-19	-0.721376173946669	PM20D1	cg26354017	1.2292512267405e-17	gene_body	Ancestry	Ovary
2.95828435443358e-17	0.694208011163644	CATSPER2	cg10011062	4.25992947038435e-16	gene_body	Ancestry	Ovary
2.89007979265666e-06	0.427403230071108	ANKRD65	cg15633699	1.15603191706266e-05	gene_body	Ancestry	Ovary
0.00261411395391926	0.442781021987748	C17orf97	cg15864601	0.00522822790783851	promoter	Ancestry	Prostate
0.0364271210201107	0.316356492789104	SIK1	cg22856279	0.0364271210201107	enhancer	Ancestry	Prostate
0.000471316265102706	0.505063525791691	FAM66B	cg22460601	0.00235658132551353	gene_body	Ancestry	Prostate
5.90275548735954e-06	-0.499435975815699	ADAL	cg27481594	8.26385768230335e-05	promoter	Ancestry	ColonTransverse
8.41945151342024e-07	-0.536350936162418	ADAL	cg12024304	1.76808481781825e-05	promoter	Ancestry	ColonTransverse
1.7301437125118e-12	-0.708029709856033	ADAL	cg02155558	7.26660359254958e-11	promoter	Ancestry	ColonTransverse
0.00824063661355985	0.304970098282033	BEGAIN	cg15116443	0.0274687887118662	enhancer	Ancestry	ColonTransverse
0.00238449908265934	0.347936563406034	CHST13	cg18958077	0.0119224954132967	enhancer	Ancestry	ColonTransverse
0.00102318680024968	0.374167072307168	PLA2G4C	cg21019003	0.0102318680024968	enhancer	Ancestry	ColonTransverse
0.00104257430152894	0.373608220536194	STON1-GTF2A1L	cg12351433	0.00408798870862663	gene_body	Ancestry	ColonTransverse
0.00637151885348864	0.314394208775572	ESPNL	cg22532774	0.0182568520994194	gene_body	Ancestry	ColonTransverse
0.00152947373627549	-0.361976659632451	ATP6V0E2	cg19918854	0.00569728966762619	gene_body	Ancestry	ColonTransverse
0.000306656161756642	0.408128381487355	STON1-GTF2A1L	cg20869158	0.00138459903338605	gene_body	Ancestry	ColonTransverse
8.64217014055375e-07	-0.535883729352094	PRSS21	cg01232511	1.07306945911876e-05	gene_body	Ancestry	ColonTransverse
0.00123012456389626	-0.368639989439311	FBXO27	cg10370564	0.00469970666719341	gene_body	Ancestry	ColonTransverse
0.000221537919622486	-0.416705625073467	PRSS21	cg07798610	0.00110030500079168	gene_body	Ancestry	ColonTransverse
1.13092617695377e-08	-0.605050119905725	ANKRD65	cg00060374	4.21270000915278e-07	gene_body	Ancestry	ColonTransverse
0.00166963456023241	0.359253875131013	STON1-GTF2A1L	cg15796978	0.00592322736844354	gene_body	Ancestry	ColonTransverse
5.19614338061341e-08	-0.582500702201673	PRSS21	cg07280731	1.10603623387343e-06	gene_body	Ancestry	ColonTransverse
2.78968489036765e-05	0.466566932543772	STON1-GTF2A1L	cg19403014	0.000218770025613042	gene_body	Ancestry	ColonTransverse
0.0177485470910441	-0.27494893174689	ESPNL	cg03563842	0.0400686896449328	gene_body	Ancestry	ColonTransverse
0.00370236053632644	0.333371448944357	CDC16	cg09791014	0.011992428693753	gene_body	Ancestry	ColonTransverse
7.05100661691813e-05	0.445204443522069	STON1-GTF2A1L	cg00209038	0.000404076917661847	gene_body	Ancestry	ColonTransverse
1.77115340107642e-09	-0.630290239467975	CHRNE	cg24768135	1.31950928380193e-07	gene_body	Ancestry	ColonTransverse
0.000111139209401344	0.434177957322972	PLA2G4C	cg23522194	0.000571025593131045	gene_body	Ancestry	ColonTransverse
5.47019884631372e-05	0.451195552022371	STON1-GTF2A1L	cg05223100	0.00033960817837531	gene_body	Ancestry	ColonTransverse
2.51928130638624e-06	-0.516110876395824	PRSS21	cg22730830	2.68123510465393e-05	gene_body	Ancestry	ColonTransverse
0.0050044183487889	-0.322982962324138	SPATA18	cg09022993	0.0152175170197867	gene_body	Ancestry	ColonTransverse
1.42485842580149e-07	-0.566583607255431	CHRNE	cg10553748	2.47716773094516e-06	gene_body	Ancestry	ColonTransverse
0.000560043249665415	0.391605432682484	PLA2G4C	cg10222789	0.00245430718235726	gene_body	Ancestry	ColonTransverse
0.0204839302260282	-0.268982033391807	HEBP2	cg15886977	0.0455538149802716	gene_body	Ancestry	ColonTransverse
0.00567659507974679	0.318531388695405	GRID1	cg08040689	0.0169162533376454	gene_body	Ancestry	ColonTransverse
2.11281326725076e-05	0.472702191158665	STON1-GTF2A1L	cg20156659	0.000174893987122424	gene_body	Ancestry	ColonTransverse
0.00419341454323561	-0.329120591209412	BEGAIN	cg17965730	0.0132940163179171	gene_body	Ancestry	ColonTransverse
0.0125360239551166	0.2889337806985	ESPNL	cg10329022	0.0306207798247929	gene_body	Ancestry	ColonTransverse
1.56180794348249e-08	0.600419193487319	PLA2G4C	cg14780446	4.65418767157782e-07	gene_body	Ancestry	ColonTransverse
4.0314078074025e-05	0.458253617165771	PLA2G4C	cg17828850	0.000268459048383524	gene_body	Ancestry	ColonTransverse
0.0171807748094839	0.276285425691097	CHRNB1	cg01229452	0.0393836222555862	gene_body	Ancestry	ColonTransverse
1.07476123589171e-05	0.487151078659695	C6orf52	cg01591369	0.000100087140092415	gene_body	Ancestry	ColonTransverse
0.000861991458883028	0.3792258374003	PLA2G4C	cg07040712	0.00351415708934921	gene_body	Ancestry	ColonTransverse
7.97870049633095e-05	-0.442246387723566	ATP6V0E2	cg05981578	0.000440306064427152	gene_body	Ancestry	ColonTransverse
0.0148336162724036	0.282248430335839	ESPNL	cg02345010	0.0356485294288408	gene_body	Ancestry	ColonTransverse
9.33754869463995e-05	-0.43844295309211	C6orf52	cg05908051	0.000496890984107626	gene_body	Ancestry	ColonTransverse
1.64375095295224e-06	0.524152482960226	PLA2G4C	cg26295683	1.88399147684525e-05	gene_body	Ancestry	ColonTransverse
5.70588256005941e-06	-0.500117375579188	ESPNL	cg18693308	5.66784334299234e-05	gene_body	Ancestry	ColonTransverse
2.8607337785947e-09	-0.623975180606025	GSTM3	cg02880629	1.42083111003537e-07	gene_body	Ancestry	ColonTransverse
0.0160957269215228	0.278948716923746	DHX58	cg02450064	0.0374728642391703	gene_body	Ancestry	ColonTransverse
0.00631270987549993	0.314728491182123	PLA2G4C	cg15831581	0.0182568520994194	gene_body	Ancestry	ColonTransverse
0.00924577497592831	0.300656113553376	ZNF514	cg09429491	0.0250476449347876	gene_body	Ancestry	ColonTransverse
5.72587357743746e-05	-0.450125683882183	LDHD	cg16724332	0.000341262065215273	gene_body	Ancestry	ColonTransverse
8.42824750256503e-07	-0.536332264671365	PRSS21	cg12257502	1.07306945911876e-05	gene_body	Ancestry	ColonTransverse
3.72282419338802e-08	-0.587580982908801	ANKRD65	cg17507949	9.24501341358025e-07	gene_body	Ancestry	ColonTransverse
3.46856345130358e-05	-0.461674994766776	ATP6V0E2	cg09390381	0.000246102835354397	gene_body	Ancestry	ColonTransverse
1.12159492206019e-09	-0.636178077711533	CHRNE	cg09495303	1.31950928380193e-07	gene_body	Ancestry	ColonTransverse
0.00211630912271467	-0.351771378977693	NUDT13	cg04833713	0.0071665922564656	gene_body	Ancestry	ColonTransverse
0.0107215706418127	0.295011745344355	CHRNB1	cg17107156	0.0273917530656484	gene_body	Ancestry	ColonTransverse
0.00449093934565404	0.326755656243791	CDC16	cg13029758	0.0139406242188011	gene_body	Ancestry	ColonTransverse
3.08572768580933e-05	0.464310963701757	CATSPER2	cg08358487	0.000229886712592795	gene_body	Ancestry	ColonTransverse
0.000236892853591991	0.414956420317693	STON1-GTF2A1L	cg02776315	0.00113861403823247	gene_body	Ancestry	ColonTransverse
1.49627581063801e-07	0.565790103116368	STON1-GTF2A1L	cg26165176	2.47716773094516e-06	gene_body	Ancestry	ColonTransverse
0.0208103592624275	0.268316251294349	GRID1	cg01060444	0.0455991695603191	gene_body	Ancestry	ColonTransverse
0.00157809295120342	0.361007604879272	ESPNL	cg00907200	0.00573502072510512	gene_body	Ancestry	ColonTransverse
0.00184006923866299	0.356207654815464	GRID1	cg08822735	0.00637605387350662	gene_body	Ancestry	ColonTransverse
0.000729862316628275	0.384059779647849	GRID1	cg13346355	0.0031071281479318	gene_body	Ancestry	ColonTransverse
1.81331744922412e-05	-0.476027448360825	C6orf52	cg12409563	0.000158931941137879	gene_body	Ancestry	ColonTransverse
0.0102501760251782	0.296736811043368	ESPNL	cg19045731	0.0272727897812778	gene_body	Ancestry	ColonTransverse
0.000872643035610206	-0.378866107301929	LDHD	cg03991512	0.00351415708934921	gene_body	Ancestry	ColonTransverse
0.00252147489667395	-0.346125021655272	MZT2A	cg12148979	0.00834888354676485	gene_body	Ancestry	ColonTransverse
0.0159271620094942	-0.279376239657506	NUDT13	cg12312308	0.0374728642391703	gene_body	Ancestry	ColonTransverse
0.0109993015959097	-0.294026064481059	DHX58	cg09173939	0.0273917530656484	gene_body	Ancestry	ColonTransverse
0.0110302361338182	0.293917620492207	GRID1	cg10775229	0.0273917530656484	gene_body	Ancestry	ColonTransverse
0.0073866431265597	-0.309014253638015	DZIP1L	cg26853628	0.0203816634418036	gene_body	Ancestry	ColonTransverse
0.0104885435347239	-0.295856066405846	PCDHB7	cg17585889	0.0273917530656484	gene_body	Ancestry	ColonTransverse
4.14399873343694e-05	0.457622923831735	CATSPER2	cg10011062	0.000268459048383524	gene_body	Ancestry	ColonTransverse
0.000273304047849688	0.411192230519798	C14orf79	cg12842747	0.00127257197280011	gene_body	Ancestry	ColonTransverse
3.73970601462806e-07	-0.550532232196434	SGCA	cg15756653	5.57216196179581e-06	gene_body	Ancestry	ColonTransverse
0.00690787353290251	-0.311464786625963	ESPNL	cg01112020	0.019420248234009	gene_body	Ancestry	ColonTransverse
2.49698586065254e-05	-0.360649476129854	S100P	cg02104700	0.000588575238582384	promoter	Ancestry	Lung
5.25316886421625e-06	0.387472703401595	PRH1	cg26983578	0.000145626447209246	promoter	Ancestry	Lung
8.86894557828574e-12	-0.553094620633766	SETD9	cg24531977	1.46337602041715e-09	promoter	Ancestry	Lung
0.000620259334649316	-0.29627427646443	FYCO1	cg16042668	0.00787252232439517	promoter	Ancestry	Lung
0.00158252594458832	-0.274384396711224	MRPS10	cg01092361	0.0174077853904715	promoter	Ancestry	Lung
0.00309631154001127	-0.257531280992638	RFFL	cg09511190	0.0319307127563662	promoter	Ancestry	Lung
0.000360798552710745	-0.308190774754102	LY75	cg24478096	0.00496098009977275	promoter	Ancestry	Lung
1.21220344052249e-08	-0.474120546345858	ADAL	cg02155558	5.00033919215527e-07	promoter	Ancestry	Lung
5.96938984766984e-09	-0.482823447675878	SETD9	cg20203395	3.28316441621841e-07	promoter	Ancestry	Lung
0.000255380895271207	-0.315536855137527	PGAP3	cg05616858	0.00420748564305895	promoter	Ancestry	Lung
0.00387542322614892	-0.251646476057964	D2HGDH	cg18997875	0.0376144019008572	promoter	Ancestry	Lung
0.000280499042870597	-0.313561180865626	ADAL	cg23340666	0.00420748564305895	promoter	Ancestry	Lung
2.58860273443578e-09	-0.492785505221517	HEATR3	cg01561092	2.13559725590952e-07	promoter	Ancestry	Lung
0.000115921577401202	-0.331653614909473	FYCO1	cg12609415	0.00212522891902203	promoter	Ancestry	Lung
5.29550717124532e-06	-0.387340469454787	HEATR3	cg16450200	0.000145626447209246	promoter	Ancestry	Lung
4.5611392839149e-05	-0.349606295419296	ARL17A	cg05159804	0.000940734977307449	promoter	Ancestry	Lung
0.000681739313945556	-0.294142741687353	ARL17A	cg17911788	0.0080347847715012	promoter	Ancestry	Lung
8.63311457044949e-05	-0.337445486639091	ENPP4	cg26552158	0.00105755653488006	enhancer	Ancestry	Lung
1.05390124712347e-09	-0.503155192424389	HDDC2	cg23468313	5.16411611090499e-08	enhancer	Ancestry	Lung
9.36956594966925e-07	-0.414628710813421	MXRA7	cg17185586	1.53036243844598e-05	enhancer	Ancestry	Lung
0.00345011491990479	0.254711015234802	NEFH	cg04265295	0.0241508044393336	enhancer	Ancestry	Lung
0.00117101164632263	0.281615191755909	TOP1MT	cg25653947	0.00956326177830147	enhancer	Ancestry	Lung
0.000183337383640144	0.322409508897316	LURAP1	cg27048324	0.00179670635967341	enhancer	Ancestry	Lung
4.01892947071208e-09	-0.487580317406087	D2HGDH	cg00263240	9.84637720324459e-08	enhancer	Ancestry	Lung
3.8272842692716e-07	-0.427843438291586	GNLY	cg11938080	9.01963326125006e-06	gene_body	Ancestry	Lung
8.52389560434514e-05	-0.337693128573681	APIP	cg03305906	0.000927137568041848	gene_body	Ancestry	Lung
0.000929438154777326	-0.287035409234273	LMF1	cg27084952	0.00699056144071882	gene_body	Ancestry	Lung
4.11471977676857e-12	0.560409160691274	BTBD16	cg03012946	7.27276720543845e-10	gene_body	Ancestry	Lung
4.27443407421751e-05	-0.350816111268064	ENGASE	cg21022002	0.000512207608554539	gene_body	Ancestry	Lung
0.00719864046316459	-0.234675818480073	CASKIN2	cg25422797	0.0394530140112974	gene_body	Ancestry	Lung
0.000606523121811582	-0.296776980002377	IFI27	cg10806720	0.00487286189909987	gene_body	Ancestry	Lung
3.84646815344845e-05	-0.352771624739029	ADI1	cg01109252	0.000468871204222079	gene_body	Ancestry	Lung
0.000135335565300401	-0.328563952804848	ATP6V0E2	cg19918854	0.00140709183334387	gene_body	Ancestry	Lung
0.000215253947042104	0.319102024112485	CAMK1D	cg09421831	0.00208471973368175	gene_body	Ancestry	Lung
0.000544514161872992	0.299185308185111	CAND2	cg15335990	0.00447641293539774	gene_body	Ancestry	Lung
0.000520583917887183	0.300182821566896	PTPRN2	cg04802449	0.00443437144513541	gene_body	Ancestry	Lung
1.9217907492265e-08	-0.46832595936694	PRSS21	cg01232511	9.05804039802091e-07	gene_body	Ancestry	Lung
7.94927495027169e-08	-0.449764838217304	PRSS21	cg07798610	2.55460790447367e-06	gene_body	Ancestry	Lung
0.00909918331565389	0.227945156524341	PTPRN2	cg25390412	0.0469570993004912	gene_body	Ancestry	Lung
0.000818781325530973	-0.2899644379519	MCFD2	cg17223643	0.00639050763123451	gene_body	Ancestry	Lung
0.000170136829539926	0.323936637505655	D2HGDH	cg01655501	0.00174328606499605	gene_body	Ancestry	Lung
7.66811975117723e-09	-0.479774467595707	LY75	cg23995753	3.8724004743445e-07	gene_body	Ancestry	Lung
1.1008849298023e-05	0.375037193056562	SLC6A3	cg00232679	0.000152612871641221	gene_body	Ancestry	Lung
3.53264605004452e-08	-0.460502025347921	GNLY	cg24620635	1.38754486521193e-06	gene_body	Ancestry	Lung
1.15559756175997e-11	-0.55053229169163	PRSS21	cg07280731	1.48596958557336e-09	gene_body	Ancestry	Lung
4.62141598062906e-05	-0.34936103792111	ADARB2	cg07162000	0.000529809632021518	gene_body	Ancestry	Lung
0.00700626456370448	0.235442404540137	ENGASE	cg09257677	0.0390033783192053	gene_body	Ancestry	Lung
6.64478107530766e-07	-0.419767486455779	ASPG	cg20965743	1.38172359418897e-05	gene_body	Ancestry	Lung
1.33000577232717e-07	-0.442754317705183	LY75	cg06573604	3.91797533764713e-06	gene_body	Ancestry	Lung
1.87191022770348e-05	0.365789957488656	SLC6A3	cg24712501	0.000251318700521796	gene_body	Ancestry	Lung
4.86488871233095e-05	0.348399953866531	ASPG	cg05723902	0.000545948622161584	gene_body	Ancestry	Lung
1.64449892381563e-06	0.406027584961965	HPR	cg00206645	2.90665184784413e-05	gene_body	Ancestry	Lung
3.34945664616941e-09	0.489747019495117	STX2	cg08650362	1.82158911449367e-07	gene_body	Ancestry	Lung
0.00652564898113774	-0.23744250494904	CCDC88C	cg05260886	0.0366504023793697	gene_body	Ancestry	Lung
0.00571060401168131	0.241155202342232	PTPRN2	cg10452410	0.0345076669765699	gene_body	Ancestry	Lung
0.000414768338420292	0.305172721692445	PLA2G4C	cg23522194	0.00366551519078933	gene_body	Ancestry	Lung
2.76209399846778e-06	-0.397881118656331	MXRA7	cg14042121	4.69785068386252e-05	gene_body	Ancestry	Lung
0.000267699938534843	-0.3145464399068	BEGAIN	cg01991752	0.00252351808725512	gene_body	Ancestry	Lung
0.00415023585672609	-0.249823286840892	HEBP2	cg17388039	0.025514928267003	gene_body	Ancestry	Lung
4.20626965619538e-06	0.391111412296052	MXRA7	cg24706269	6.46485358028291e-05	gene_body	Ancestry	Lung
2.09708398047292e-07	-0.436417701781483	STX2	cg01666255	5.49125323775686e-06	gene_body	Ancestry	Lung
4.50238134186333e-10	-0.512659816549533	HPR	cg04702007	2.89380328063398e-08	gene_body	Ancestry	Lung
6.0498307854665e-08	-0.453421094512028	PRSS21	cg22730830	2.03677636444039e-06	gene_body	Ancestry	Lung
0.00709508254653377	-0.235086188839631	TMEM116	cg27393610	0.0391892450031201	gene_body	Ancestry	Lung
0.00131610779059002	0.278833359553104	TFAP2E	cg03331282	0.0095785254388873	gene_body	Ancestry	Lung
0.00864852270570385	0.229419955795813	PTPRN2	cg15272173	0.0449595996539163	gene_body	Ancestry	Lung
0.000871503081593868	0.288526438848359	CAMK1D	cg18895867	0.00662529762028887	gene_body	Ancestry	Lung
0.000234170699592948	-0.317350777980328	BEGAIN	cg18516195	0.00223727952178668	gene_body	Ancestry	Lung
0.000536876561816951	0.299499214189654	SLC6A3	cg06033040	0.00447641293539774	gene_body	Ancestry	Lung
4.36232111648272e-05	-0.35043736536035	RCBTB1	cg10196532	0.000514026838225547	gene_body	Ancestry	Lung
3.06123704811299e-07	-0.43105410872452	APIP	cg22717608	7.7296235464853e-06	gene_body	Ancestry	Lung
0.00314101348531971	-0.257159392079367	BTNL8	cg04841205	0.0201881503101912	gene_body	Ancestry	Lung
9.49510749649805e-07	-0.414427948039917	MXRA7	cg12472603	1.81433540541192e-05	gene_body	Ancestry	Lung
0.00233980979599032	0.26469586596886	MAG	cg03917584	0.0157547192930015	gene_body	Ancestry	Lung
0.00821931486996413	0.230889072678008	PLA2G4C	cg10222789	0.0432453565033923	gene_body	Ancestry	Lung
0.000822540586198501	-0.289859132838851	D2HGDH	cg04935940	0.00639050763123451	gene_body	Ancestry	Lung
0.00188358398879948	0.27011284359668	MYOM2	cg21816685	0.0129290667969051	gene_body	Ancestry	Lung
9.74687280522311e-08	0.447006801311961	BEGAIN	cg19547697	2.99610394490989e-06	gene_body	Ancestry	Lung
8.44502180031113e-06	-0.379551944636663	BEGAIN	cg17965730	0.000124388133600416	gene_body	Ancestry	Lung
4.6461382157474e-05	0.349261312432134	PLA2G4C	cg14780446	0.000529809632021518	gene_body	Ancestry	Lung
0.00971828949809915	0.226020829105275	SCAMP5	cg12683988	0.0490773619654007	gene_body	Ancestry	Lung
4.21493682979564e-08	-0.458195433868283	GNLY	cg05065849	1.54465339431585e-06	gene_body	Ancestry	Lung
0.000977405279568394	0.285863980136335	MAG	cg14952359	0.00727395297531426	gene_body	Ancestry	Lung
0.000409312777751481	0.305460771462989	PLA2G4C	cg17828850	0.00366309030215565	gene_body	Ancestry	Lung
0.000818910977897912	-0.289960798732216	AQP5	cg27391744	0.00639050763123451	gene_body	Ancestry	Lung
0.000540177760443023	0.299363033426963	MAG	cg04169912	0.00447641293539774	gene_body	Ancestry	Lung
0.00034049075839161	-0.309435613949839	APIP	cg16029975	0.00316746008135353	gene_body	Ancestry	Lung
0.00601117906720052	0.239734167238296	CYB5D1	cg04615859	0.0351231702521551	gene_body	Ancestry	Lung
0.000845655021040878	-0.28922118030512	NPHP3	cg03420443	0.0064986749986511	gene_body	Ancestry	Lung
0.00144256887407786	-0.276628276443707	GYPC	cg13901526	0.0103019817573035	gene_body	Ancestry	Lung
4.61825671460711e-14	-0.599898187727333	LINC00865	cg14423021	1.63255374861361e-11	gene_body	Ancestry	Lung
9.31395690846647e-07	-0.414718458411646	ATP6V0E2	cg05981578	1.81433540541192e-05	gene_body	Ancestry	Lung
0.0059639043061753	-0.239953413992951	BEGAIN	cg04228836	0.0351231702521551	gene_body	Ancestry	Lung
1.03696154536618e-10	-0.528409993186849	HPR	cg26549919	8.14590902859874e-09	gene_body	Ancestry	Lung
0.00949751649996884	-0.226694312587009	SERPINB9P1	cg06484182	0.0483075119818559	gene_body	Ancestry	Lung
9.42368971842006e-07	0.414541845588594	PLA2G4C	cg26295683	1.81433540541192e-05	gene_body	Ancestry	Lung
1.79430504170833e-11	-0.546223482430906	PWP2	cg21339445	1.81224809212542e-09	gene_body	Ancestry	Lung
0.00422930100368638	0.249318811346674	KRT23	cg12474695	0.0257768604276403	gene_body	Ancestry	Lung
2.45806129856703e-05	0.360932065970715	ARHGAP40	cg04845368	0.000321823951497572	gene_body	Ancestry	Lung
0.00323065016172616	0.256427824197357	WFDC1	cg15547140	0.0205772041832468	gene_body	Ancestry	Lung
0.00929790521153948	0.227315224281305	SLC6A3	cg17377433	0.0476349201779595	gene_body	Ancestry	Lung
0.000192405672784376	0.32141855574412	D2HGDH	cg07422888	0.00191592691068386	gene_body	Ancestry	Lung
9.08471695406824e-10	-0.50483583299154	ASPG	cg05321225	5.35241240543854e-08	gene_body	Ancestry	Lung
3.54345817187406e-05	0.35428373969826	CAMK1D	cg18715410	0.000445539540145142	gene_body	Ancestry	Lung
0.00156142859007725	-0.274710785184765	PGAP3	cg11817230	0.0109300001305407	gene_body	Ancestry	Lung
0.00148428502292412	-0.275939437364696	ASPG	cg05740145	0.0104938951120735	gene_body	Ancestry	Lung
0.00120500922454293	0.280936252893257	ACSS2	cg09632011	0.00887439085158179	gene_body	Ancestry	Lung
3.5920443830655e-05	-0.354033301436924	MYOM2	cg02133140	0.000445539540145142	gene_body	Ancestry	Lung
0.00266735805389439	0.261369295455426	WFDC1	cg07001856	0.0177907749443711	gene_body	Ancestry	Lung
0.00228263842495176	0.265319294343863	ARHGAP40	cg14283044	0.0155175516003932	gene_body	Ancestry	Lung
1.62335814201039e-06	0.406228125564802	SERPINB9P1	cg19771625	2.90665184784413e-05	gene_body	Ancestry	Lung
0.00812405241478205	-0.231224318790103	GPRC5C	cg12776171	0.0431857523101572	gene_body	Ancestry	Lung
0.00653175487949162	0.237416285597664	CARS2	cg11555438	0.0366504023793697	gene_body	Ancestry	Lung
5.16064458386683e-07	-0.42349385058264	PRKG2	cg09390319	1.1769599099335e-05	gene_body	Ancestry	Lung
0.00297372084545044	0.258576551971523	MYOM2	cg13386217	0.0194668577567913	gene_body	Ancestry	Lung
0.00333519380164874	-0.255597334590235	TRPM2	cg23312431	0.0210534108729077	gene_body	Ancestry	Lung
0.00744159497141503	-0.233733236160958	MAEA	cg17750186	0.0404708280368494	gene_body	Ancestry	Lung
0.0058643916654195	-0.240420029018384	AKR7A3	cg04141520	0.0351231702521551	gene_body	Ancestry	Lung
0.000496356074205278	0.301236725678181	SLC6A3	cg24756227	0.00427955785930648	gene_body	Ancestry	Lung
0.000399280221930475	-0.305999859522429	AQP5	cg03339560	0.00361911688339546	gene_body	Ancestry	Lung
0.00349997568237728	-0.254334704894512	IFITM5	cg08437786	0.0218980779419534	gene_body	Ancestry	Lung
3.36428690940868e-05	-0.355236007374808	BEGAIN	cg20033940	0.000432463789991261	gene_body	Ancestry	Lung
0.000594629017232224	-0.297220798856949	MYOM2	cg00535538	0.00483221511704808	gene_body	Ancestry	Lung
3.66269295572961e-07	-0.428477983203247	PRSS21	cg12257502	8.9293928265546e-06	gene_body	Ancestry	Lung
2.79080238645298e-06	0.397716463822368	CAMK1D	cg17094104	4.69785068386252e-05	gene_body	Ancestry	Lung
4.3695994181495e-08	-0.457722620820378	ATP6V0E2	cg09390381	1.54465339431585e-06	gene_body	Ancestry	Lung
1.49914660555895e-07	0.44110089270077	YBEY	cg09417038	4.2395866005207e-06	gene_body	Ancestry	Lung
1.74875436680855e-07	0.438960825357057	BEGAIN	cg01340971	4.75526668205247e-06	gene_body	Ancestry	Lung
9.76849839261772e-06	-0.377081090764396	NUDT13	cg04833713	0.00014094547680777	gene_body	Ancestry	Lung
0.00179688593439369	-0.271275325942341	CACNG4	cg09733539	0.0124548858393758	gene_body	Ancestry	Lung
6.03585495456319e-07	-0.421189687270564	ACSM1	cg10379176	1.3335467040238e-05	gene_body	Ancestry	Lung
0.00273078249282198	-0.260768182247363	GYPC	cg17848763	0.018043581517992	gene_body	Ancestry	Lung
2.39123510567832e-08	-0.465539701391888	DNAJC15	cg23307143	1.00167115626326e-06	gene_body	Ancestry	Lung
0.0079008687251825	0.232023570796655	FNDC3B	cg04572021	0.0423175317326063	gene_body	Ancestry	Lung
0.00612948531702188	-0.239192151572306	MCFD2	cg17132535	0.0352320822693859	gene_body	Ancestry	Lung
0.00044242476124485	0.303764195109649	PLEK2	cg20387398	0.00386165810123591	gene_body	Ancestry	Lung
1.04470337468481e-05	-0.375934531005982	LAMC1	cg11532216	0.000147721057180433	gene_body	Ancestry	Lung
0.00773927004107554	-0.232614847389162	MZT2A	cg12148979	0.0417684268629039	gene_body	Ancestry	Lung
0.00611185648463266	-0.239272323806761	KIAA1549	cg15893356	0.0352320822693859	gene_body	Ancestry	Lung
0.00384975763044781	0.251822622636426	PLA2G4C	cg12684621	0.0238752512695316	gene_body	Ancestry	Lung
0.000398220285462296	-0.30605754233033	ZDHHC1	cg10439725	0.00361911688339546	gene_body	Ancestry	Lung
1.88400157392577e-05	0.365676040562844	CAMK1D	cg13630646	0.000251318700521796	gene_body	Ancestry	Lung
1.26107744178786e-11	-0.549681776925274	C21orf33	cg04608239	1.48596958557336e-09	gene_body	Ancestry	Lung
0.000135188516462273	-0.328585759812652	BHMT2	cg12552120	0.00140709183334387	gene_body	Ancestry	Lung
3.84107661701578e-06	-0.392585993897518	LY6K	cg19413366	6.04805225670838e-05	gene_body	Ancestry	Lung
0.000200207194568419	-0.320600147861645	NEFH	cg22234080	0.00196592342444267	gene_body	Ancestry	Lung
1.14487314115495e-06	-0.411591883047348	ASPG	cg10761315	2.13006660735934e-05	gene_body	Ancestry	Lung
6.2468703127761e-07	-0.420681965522002	HDDC2	cg22831313	1.33834463973718e-05	gene_body	Ancestry	Lung
0.00825759989810178	0.230755307875973	CYB5D1	cg21770157	0.0432453565033923	gene_body	Ancestry	Lung
5.11195051007937e-05	-0.34746970517504	IFITM5	cg09172362	0.00056471078291033	gene_body	Ancestry	Lung
0.00310144060817273	-0.257488365964032	LY6K	cg11630226	0.020116683577781	gene_body	Ancestry	Lung
2.40854450586639e-08	-0.465447325022719	ASPG	cg07150062	1.00167115626326e-06	gene_body	Ancestry	Lung
9.84636810347494e-11	0.528950922433789	CATSPER2	cg10011062	8.14590902859874e-09	gene_body	Ancestry	Lung
0.00132771639746953	-0.278623069287103	GYPC	cg00014112	0.0095785254388873	gene_body	Ancestry	Lung
2.81657678060701e-12	-0.563954638506148	USP6	cg03995300	6.63773261296386e-10	gene_body	Ancestry	Lung
0.000128335900905163	-0.32962730748457	SRR	cg04375931	0.00137474972636288	gene_body	Ancestry	Lung
6.60690659294613e-06	-0.383672962355372	GNLY	cg25066857	9.93847438555939e-05	gene_body	Ancestry	Lung
3.84953821148341e-06	-0.392550351020682	LY6K	cg14498475	6.04805225670838e-05	gene_body	Ancestry	Lung
3.20877130565158e-06	0.395485456080301	VIP	cg17553286	5.27581700719923e-05	gene_body	Ancestry	Lung
0.000189453456924323	-0.321736312796831	USP6	cg05364567	0.00191347991493566	gene_body	Ancestry	Lung
0.00626442007338792	0.238585203105255	SLC28A3	cg18999668	0.0357172983216553	gene_body	Ancestry	Lung
0.00597223534734259	0.239914664958469	CASP7	cg08245930	0.0351231702521551	gene_body	Ancestry	Lung
1.2287446717259e-10	-0.526630394769368	DPYSL4	cg02578540	8.68722482910213e-09	gene_body	Ancestry	Lung
1.00505728627579e-14	-0.612176513966012	ENPEP	cg08310176	7.10575501396981e-12	gene_body	Ancestry	Lung
0.0103402694940106	-0.503226037045823	ARL6IP4	cg21745287	0.037914321478039	promoter	Ancestry	Testis
4.64165712989098e-05	-0.721823763623915	PDCD6	cg18456349	0.000510582284288008	promoter	Ancestry	Testis
0.00118307118698176	-0.610777460652975	PDCD6	cg03803325	0.00650689152839969	promoter	Ancestry	Testis
0.000269037432276306	-0.667252362867261	EXT1	cg11586249	0.00645689837463134	gene_body	Ancestry	Testis
1.47714100369193e-08	-0.798957281499842	SLC39A4	cg23809082	4.4314230110758e-08	promoter	Ancestry	BreastMammaryTissue
0.00188466095436225	-0.513762608456444	DHX58	cg01274824	0.00188466095436225	promoter	Ancestry	BreastMammaryTissue
0.00145953251076142	-0.524263121503908	DHX58	cg01398856	0.00188466095436225	promoter	Ancestry	BreastMammaryTissue
0.00316608957725484	0.491375754920231	ATAD3A	cg17848002	0.00949826873176452	gene_body	Ancestry	BreastMammaryTissue
NA	NA	NA	NA	NA	NA	Sex	Ovary
NA	NA	NA	NA	NA	NA	Sex	Prostate
3.24237455052192e-09	0.622302128428	NLRP2	cg24307499	2.26966218536534e-08	gene_body	Sex	ColonTransverse
3.51869756602839e-05	-0.461350059487516	SPESP1	cg07775813	5.47352954715527e-05	gene_body	Sex	ColonTransverse
0.00027116298784288	-0.411400442761453	SPESP1	cg23698666	0.00029202167921541	gene_body	Sex	ColonTransverse
8.12313354779071e-05	-0.441814775933801	DDX43	cg06065891	9.47698913908916e-05	gene_body	Sex	ColonTransverse
5.82999140878017e-07	-0.542854081996497	DDX43	cg08124399	2.04049699307306e-06	gene_body	Sex	ColonTransverse
5.33536301056825e-05	-0.451778589731285	DDX43	cg16143502	6.7904620134505e-05	gene_body	Sex	ColonTransverse
3.89493441016242e-10	-0.649344140305663	DDX43	cg03669949	5.45290817422740e-09	gene_body	Sex	ColonTransverse
1.98138844880196e-05	-0.474103449941656	SPESP1	cg27236331	3.46742978540343e-05	gene_body	Sex	ColonTransverse
5.74804236327304e-09	-0.614524501158528	DDX43	cg14556503	2.68241976952742e-08	gene_body	Sex	ColonTransverse
1.28886397503526e-06	-0.528642516852622	SPESP1	cg14554415	3.60881913009872e-06	gene_body	Sex	ColonTransverse
2.58999255992744e-06	-0.515582381305855	DDX43	cg12045875	6.04331597316402e-06	gene_body	Sex	ColonTransverse
4.24373876155126e-05	-0.457077370711048	SPESP1	cg24750854	5.94123426617177e-05	gene_body	Sex	ColonTransverse
1.21859850239859e-05	-0.484515069020582	SPESP1	cg09886641	2.43719700479718e-05	gene_body	Sex	ColonTransverse
7.15826700225782e-05	-0.341068404532888	MIR4458HG	cg18269595	9.54435600301042e-05	promoter	Sex	Lung
0.000104136394589926	-0.333773841471066	MIR4458HG	cg18371052	0.000119013022388486	promoter	Sex	Lung
4.30144681402662e-05	-0.350698929796231	MIR4458HG	cg07327178	9.54435600301042e-05	promoter	Sex	Lung
1.4837690235957e-05	-0.369872752854068	MIR4458HG	cg05598727	9.54435600301042e-05	promoter	Sex	Lung
5.36972448910914e-05	-0.34654297228591	MIR4458HG	cg04828267	9.54435600301042e-05	promoter	Sex	Lung
2.45153517275667e-05	-0.360979856553096	MIR4458HG	cg24581226	9.54435600301042e-05	promoter	Sex	Lung
6.3992023389248e-05	-0.34321506358822	MIR4458HG	cg23522872	9.54435600301042e-05	promoter	Sex	Lung
0.000995525926745557	-0.285435101034728	MIR4458HG	cg17877220	0.000995525926745557	promoter	Sex	Lung
3.99798970585193e-11	-0.538216997701365	SPESP1	cg07775813	1.23477053272085e-10	gene_body	Sex	Lung
1.23490815469066e-05	-0.373059806868784	MMEL1	cg18932078	1.64654420625421e-05	gene_body	Sex	Lung
8.92703629088036e-10	-0.505033404650514	SPESP1	cg23698666	1.78540725817607e-09	gene_body	Sex	Lung
4.11590177573616e-11	-0.537922525177977	DDX43	cg16143502	1.23477053272085e-10	gene_body	Sex	Lung
2.09523974373813e-12	-0.566693007857872	SPESP1	cg27236331	1.25714384624288e-11	gene_body	Sex	Lung
5.31715211901753e-10	-0.510823787410881	SPESP1	cg14554415	1.27611650856421e-09	gene_body	Sex	Lung
0.00187032419892033	-0.27028744813981	EPHA1	cg18997129	0.0022443890387044	gene_body	Sex	Lung
4.33087888405642e-16	-0.635921442253315	DDX43	cg12045875	5.1970546608677e-15	gene_body	Sex	Lung
2.33337903852259e-09	-0.494001156465588	SPESP1	cg24750854	4.00007835175302e-09	gene_body	Sex	Lung
7.50428771035766e-08	-0.4505397795381	SPESP1	cg09886641	1.12564315655365e-07	gene_body	Sex	Lung
NA	NA	NA	NA	NA	NA	Sex	Testis
0.000125843979693369	0.355982768722428	EMILIN2	cg23405696	0.00789670972575887	promoter	Age	Ovary
0.0059362659448723	-0.259586212672114	TRIM59	cg11614451	0.0480646049084822	promoter	Age	Ovary
8.72445737223843e-05	-0.363689837174483	INPP5D	cg20416013	0.00729946266810615	promoter	Age	Ovary
0.00376742485690619	0.272823582300786	MESDC2	cg12158056	0.0378249455633382	promoter	Age	Ovary
0.000593659342339201	-0.320952238002652	IVNS1ABP	cg17297305	0.0135462268115581	promoter	Age	Ovary
2.03327994099831e-05	-0.392541649987403	INPP5D	cg22331159	0.00255176632595288	promoter	Age	Ovary
0.00127124604683314	0.302096606649795	FAM105A	cg16424138	0.0184203046046749	promoter	Age	Ovary
1.73314419798466e-06	-0.435932000767198	METTL18	cg15378869	0.00043501919369415	promoter	Age	Ovary
0.00477264121577466	0.266018869223969	EMILIN2	cg06856216	0.04278331946998	promoter	Age	Ovary
0.00170936964385741	-0.294415214989205	HIST1H2BK	cg16991515	0.0214525890304105	promoter	Age	Ovary
0.00452511532865373	-0.267566065254144	HIST1H4I	cg16991515	0.0420668128700773	promoter	Age	Ovary
0.000748530395721711	-0.315341080602691	FAM78A	cg09445448	0.0140709247008417	promoter	Age	Ovary
0.000558778589276605	-0.322400363726667	S1PR1	cg03050965	0.0135462268115581	promoter	Age	Ovary
0.00336976657674173	-0.275975134347843	CDH24	cg17315426	0.0352421421150905	promoter	Age	Ovary
0.000295657407071038	-0.337206836896658	CYGB	cg08289350	0.0110935904790117	promoter	Age	Ovary
0.00035358057303623	-0.333119818339482	PRCD	cg08289350	0.0110935904790117	promoter	Age	Ovary
0.000840891914392928	-0.312483251482934	PTMA	cg06155979	0.0140709247008417	promoter	Age	Ovary
0.0054842976664841	-0.261938824677594	PLBD2	cg13130783	0.0458852904762503	promoter	Age	Ovary
0.000802598806234253	-0.313631432528726	JPH4	cg25832796	0.0140709247008417	promoter	Age	Ovary
0.00231214618063109	0.286358861399269	ZNF212	cg11112729	0.0276356519684954	promoter	Age	Ovary
0.00266105525589189	-0.282529659300738	LAPTM4B	cg20541656	0.0290402117056028	promoter	Age	Ovary
0.00248913825735742	0.284355817422274	EMILIN2	cg13765206	0.0283988046634869	promoter	Age	Ovary
0.000458368107295159	0.327088093668726	N4BP3	cg00989249	0.012783377214565	promoter	Age	Ovary
0.00437915084185026	-0.268514249108611	STAG3	cg13210467	0.0420668128700773	promoter	Age	Ovary
0.000202990219825598	-0.345618324215005	BICD1	cg01321189	0.010190109035245	promoter	Age	Ovary
0.00151699948773448	-0.297537187219462	KIAA0355	cg10180367	0.0200403616537555	promoter	Age	Ovary
0.00132097801945876	-0.301112806938962	BTBD19	cg22741248	0.0184203046046749	promoter	Age	Ovary
0.000666317617488972	-0.31817088670903	TET3	cg04865018	0.0139371434991443	promoter	Age	Ovary
0.000327485917079851	-0.334878089431106	ID3	cg02978140	0.0110935904790117	promoter	Age	Ovary
0.00507487663738071	-0.264223992855758	ID3	cg24777046	0.0439239322752606	promoter	Age	Ovary
0.00123973582405474	-0.30273823614757	ETS1	cg19097880	0.0184203046046749	promoter	Age	Ovary
0.0034467980479793	-0.275339472923038	CYSLTR2	cg18036273	0.0224507656638652	enhancer	Age	Ovary
9.1998064992642e-07	-0.446184073162591	TTYH3	cg24538052	4.43430673264534e-05	enhancer	Age	Ovary
0.0121913101658936	-0.237191531192794	SORL1	cg19213407	0.047388802419038	enhancer	Age	Ovary
0.00229054476581115	-0.286612734244071	THAP4	cg11012584	0.016235920251779	enhancer	Age	Ovary
1.71166840769852e-08	-0.503979046291086	MEIS1	cg02551743	1.43987948628739e-06	enhancer	Age	Ovary
0.00559393817067741	-0.261352698645356	ETS1	cg27342759	0.0283033712625015	enhancer	Age	Ovary
0.0116732611772816	0.238598604429483	COL5A2	cg04396803	0.0462093679304298	enhancer	Age	Ovary
0.00405440602157371	-0.270729514461208	PALD1	cg08763434	0.0232645678856968	enhancer	Age	Ovary
0.00300412964474846	0.279182845917595	HIVEP3	cg24254842	0.0201240932705605	enhancer	Age	Ovary
8.24966998140935e-06	-0.409146334756458	PEAR1	cg02202721	0.000284024352217093	enhancer	Age	Ovary
0.00135240448926932	-0.300508365125645	FMNL3	cg07746475	0.0120714622931076	enhancer	Age	Ovary
0.00391556223487093	-0.271725464813844	SERPINF1	cg00777079	0.0230158658196072	enhancer	Age	Ovary
6.05276870351261e-08	-0.486784054837973	MEIS1	cg06833110	3.64679314386635e-06	enhancer	Age	Ovary
0.000779255706181341	-0.314356197369403	PREX1	cg25805675	0.00894288691379539	enhancer	Age	Ovary
0.00490184360143851	-0.265239517548483	PAG1	cg15269758	0.0262520957321485	enhancer	Age	Ovary
1.79238110326231e-08	-0.503368132670553	MEIS1	cg04751149	1.43987948628739e-06	enhancer	Age	Ovary
0.00102473033037086	0.307561001578736	EPB41L3	cg06763445	0.0102900004008074	enhancer	Age	Ovary
0.0019746042632483	-0.290596738219829	SH3BP2	cg24492202	0.0146997913795058	enhancer	Age	Ovary
0.0016283858770489	-0.295688537424051	ANTXR1	cg13748961	0.0126593869796382	enhancer	Age	Ovary
4.1407631399609e-05	-0.378791210220822	TNFAIP8L3	cg09660124	0.000982259642672534	enhancer	Age	Ovary
0.000573157450940416	-0.321793618449891	PDGFC	cg09972267	0.00727004977245475	enhancer	Age	Ovary
0.00385103397589727	-0.27219914532867	MAML2	cg16753007	0.0230158658196072	enhancer	Age	Ovary
1.65143896790314e-05	-0.396450009844114	MAML2	cg01093786	0.000497495989080821	enhancer	Age	Ovary
0.00653520398017766	-0.256702550297514	ETS1	cg15175838	0.0308820423377023	enhancer	Age	Ovary
0.00143988279971148	-0.29889074475476	CXXC5	cg16389705	0.0123080704549382	enhancer	Age	Ovary
0.00965129378364728	0.244673628715884	PIP4K2A	cg15183838	0.040102789687224	enhancer	Age	Ovary
0.00568233341306684	-0.260887543456548	MAML2	cg08141395	0.0283033712625015	enhancer	Age	Ovary
0.00113410475640523	-0.305003254175715	SH2D3C	cg09961187	0.0105122787036023	enhancer	Age	Ovary
0.000338869908159229	-0.334095693757844	CXXC5	cg14782372	0.0045370915481319	enhancer	Age	Ovary
0.00300608862132854	-0.279164744793049	SLC6A6	cg01341543	0.0201240932705605	enhancer	Age	Ovary
1.29548124812747e-08	-0.507647428991667	ADRA1A	cg01130727	1.43987948628739e-06	enhancer	Age	Ovary
0.00361427259867778	-0.274000336935784	TRPM3	cg03870581	0.0229220972705617	enhancer	Age	Ovary
0.00587206872666005	-0.259910460523964	FMNL3	cg20906710	0.0283033712625015	enhancer	Age	Ovary
0.00201283450424768	-0.290085181172133	NPAS3	cg05620169	0.0146997913795058	enhancer	Age	Ovary
0.00780896639972488	0.251276620325449	DSE	cg07821355	0.0348511278209944	enhancer	Age	Ovary
0.00931892667451968	-0.2457776013648	MAML2	cg21464258	0.040102789687224	enhancer	Age	Ovary
0.00775586372302019	-0.251486596345029	NUCB2	cg20322257	0.0348511278209944	enhancer	Age	Ovary
0.00575617570848527	0.260503877202363	SMAD3	cg05438378	0.0283033712625015	enhancer	Age	Ovary
0.00690444026722393	0.25503962658054	CASZ1	cg22849913	0.031999425084634	enhancer	Age	Ovary
0.000259553700232288	-0.34014699263959	BMP6	cg23623251	0.00390952760974883	enhancer	Age	Ovary
0.00111839421494258	0.305356431878688	HIVEP3	cg16400494	0.0105122787036023	enhancer	Age	Ovary
5.37551895629171e-05	0.373587413043896	MAML2	cg11200551	0.00107958339038858	enhancer	Age	Ovary
0.00505496683449723	0.264339256961669	SMAD7	cg18735660	0.0264836305894311	enhancer	Age	Ovary
0.000936816782444988	-0.309804417583388	ASAP1	cg16251054	0.010087004603087	enhancer	Age	Ovary
0.00153212495289687	-0.297279059719279	NCK2	cg13698574	0.0123080704549382	enhancer	Age	Ovary
0.00964133546318255	-0.244706216410673	CMYA5	cg25216516	0.040102789687224	enhancer	Age	Ovary
0.00149583223861645	-0.297902375468322	MAML2	cg26379531	0.0123080704549382	enhancer	Age	Ovary
0.000644161568510234	-0.318988258462104	GAB2	cg00326749	0.00776214690054832	enhancer	Age	Ovary
0.000239047629502892	-0.34199009612894	PRKG1	cg04717834	0.0038406985806798	enhancer	Age	Ovary
2.80662380468192e-05	-0.386385776259041	HS3ST3A1	cg01636575	0.000751551485475937	enhancer	Age	Ovary
0.00415128639159828	0.270052503671854	RNF43	cg16473184	0.0232665121017485	enhancer	Age	Ovary
0.000321194992285728	0.335321284181457	DCN	cg00534769	0.0045370915481319	enhancer	Age	Ovary
0.000217278889138485	0.344114198563755	SH3GL2	cg06816437	0.00374030087731249	enhancer	Age	Ovary
0.00467599188195559	-0.266614267946766	PDP1	cg03140929	0.025611682807984	enhancer	Age	Ovary
6.29551713598858e-05	0.370393734356235	MECOM	cg14358026	0.0011670920229025	enhancer	Age	Ovary
4.48334276738501e-05	-0.377215550983992	BCL6B	cg00566505	0.000982259642672534	enhancer	Age	Ovary
0.00991105789762967	-0.243833843527226	F3	cg27576900	0.0404841517513347	enhancer	Age	Ovary
0.0116961470695279	-0.238535301932231	SIRPA	cg22619104	0.0462093679304298	enhancer	Age	Ovary
0.00375470707663441	-0.27291965146016	PXDN	cg23277693	0.0230158658196072	enhancer	Age	Ovary
0.00810528031440698	0.250127595733531	HHEX	cg02384792	0.0355158646504015	enhancer	Age	Ovary
6.02497366882046e-06	-0.414729089477815	COLCA2	cg13598880	0.000242003109030955	enhancer	Age	Ovary
0.000962660190336108	-0.309125643976395	WNT5B	cg09953526	0.010087004603087	enhancer	Age	Ovary
0.00321198506556765	-0.277318952844854	TCF7L1	cg17484733	0.0249065220087166	gene_body	Age	Ovary
0.00118692834974437	-0.303847607621612	SLC24A3	cg27057797	0.0138624273300333	gene_body	Age	Ovary
0.000101740450357046	0.360479819911141	TBX18	cg07590529	0.00277841200460346	gene_body	Age	Ovary
0.000744771230924829	0.315464109701332	CACNA1D	cg00336149	0.0102194683726198	gene_body	Age	Ovary
0.00436758271779805	-0.268590598169084	TET3	cg23259119	0.0303407242292529	gene_body	Age	Ovary
0.00450663822513772	0.267684568509845	CPEB1	cg09904539	0.0307677470002969	gene_body	Age	Ovary
0.000595281667587658	0.32088680320994	HTRA1	cg03974204	0.00877331791039906	gene_body	Age	Ovary
0.00802927250583652	0.250418750467573	CDH22	cg26827328	0.0458207328448239	gene_body	Age	Ovary
0.0061776601064287	-0.25839422074669	EDIL3	cg12460433	0.0373916589395678	gene_body	Age	Ovary
0.00684744812002312	0.255291077630759	NHSL1	cg21730858	0.0404637220299969	gene_body	Age	Ovary
0.0087842749762941	-0.247628396022811	ANGPT2	cg20490392	0.0482615344111779	gene_body	Age	Ovary
0.000580770560304933	-0.321478005067705	MCF2L	cg07883124	0.00876821894704277	gene_body	Age	Ovary
0.000903016533517225	0.310718473098542	ANO2	cg09949420	0.0115648393292516	gene_body	Age	Ovary
0.000333824655623205	-0.334439402600264	ARHGAP27	cg24477401	0.00607757240678718	gene_body	Age	Ovary
0.000425178717496352	-0.328847476954054	NOL4L	cg24484138	0.00731071183695116	gene_body	Age	Ovary
0.00103732946322654	0.30725400537493	DYSF	cg06875255	0.0126206900641302	gene_body	Age	Ovary
0.00178513563283723	0.293272539129374	MAML3	cg25795984	0.01708761273288	gene_body	Age	Ovary
0.00131295523189367	0.30126920892927	CDH22	cg17412248	0.0147698159909382	gene_body	Age	Ovary
0.00260074636727818	-0.283157838250239	BMPR1B	cg09392211	0.0214648266846026	gene_body	Age	Ovary
0.000216130904552714	-0.344231606660898	ANGPT2	cg00159682	0.00461327689372861	gene_body	Age	Ovary
0.001495166466083	-0.297913937697013	CLMP	cg25527732	0.015775705269978	gene_body	Age	Ovary
2.49999468809165e-08	-0.498920477732472	MEIS1	cg13169081	5.15832237309577e-06	gene_body	Age	Ovary
0.00106021952073468	0.306704860002781	SCARF1	cg09268718	0.0126206900641302	gene_body	Age	Ovary
0.00804551493518476	-0.250356328569146	RNLS	cg02977388	0.0458207328448239	gene_body	Age	Ovary
0.00130559783836043	-0.301413405597155	SCNN1A	cg12510724	0.0147698159909382	gene_body	Age	Ovary
0.0034587278938203	-0.27524217083091	CEP83	cg04835652	0.0260544701103932	gene_body	Age	Ovary
0.00124967754584823	-0.302534209051885	SLC24A3	cg18203961	0.0144767276333754	gene_body	Age	Ovary
0.00531224127722198	0.262879992332352	ZNF521	cg20532908	0.0336683687774785	gene_body	Age	Ovary
0.000127967830100552	-0.35562593138148	CDK19	cg01725626	0.00325529123968116	gene_body	Age	Ovary
0.00228585729467534	0.286668109660091	DYSF	cg12743068	0.0201553083587353	gene_body	Age	Ovary
0.000667353763354365	0.318133274742667	KNDC1	cg10217713	0.00960679022131051	gene_body	Age	Ovary
0.00312789670478384	-0.278059548458224	ERG	cg04163967	0.0244054797511915	gene_body	Age	Ovary
0.00283039301734514	-0.280832040792025	ATP10A	cg16651441	0.0228322698801129	gene_body	Age	Ovary
0.000962912366124385	-0.309119102998999	PIEZO1	cg02823132	0.0122474538622807	gene_body	Age	Ovary
0.00711733276359465	0.254116314699202	PLEKHG5	cg06804846	0.0415625375534442	gene_body	Age	Ovary
2.65090043516769e-06	-0.428860422239703	MEIS1	cg06374595	0.000182323041040978	gene_body	Age	Ovary
0.00407736904955171	-0.270567747514615	STARD3	cg19586165	0.0288900786752179	gene_body	Age	Ovary
0.00255670595171677	-0.283624915883464	MCM9	cg05051393	0.0212346535956534	gene_body	Age	Ovary
0.000174046711890048	-0.348992256231666	CTPS1	cg03217477	0.00390942468707499	gene_body	Age	Ovary
0.00397202072153303	-0.271316722131831	LINC00574	cg16298927	0.0287005543964469	gene_body	Age	Ovary
0.0044217630523361	-0.268234556895579	PHF19	cg03486961	0.0304563783413602	gene_body	Age	Ovary
0.00468551580563635	-0.266555111291927	MAML2	cg25301649	0.03141156263923	gene_body	Age	Ovary
4.35679494739779e-05	-0.377784043489264	MEIS1	cg06811077	0.00161626197988815	gene_body	Age	Ovary
0.00256142294314829	0.283574543656089	CD300LG	cg14635828	0.0212346535956534	gene_body	Age	Ovary
0.00204371825133418	-0.289678308019993	MCM7	cg07461273	0.0186038470231744	gene_body	Age	Ovary
0.00323234884442688	-0.277142224950262	APP	cg22454516	0.0249065220087166	gene_body	Age	Ovary
0.00027159941965659	-0.339126167753755	HIF3A	cg27146050	0.00530905391897144	gene_body	Age	Ovary
0.000880516476109612	0.311344436146113	PODNL1	cg11802027	0.0113549937231635	gene_body	Age	Ovary
0.0012551174738683	-0.302423193932465	RALGAPA2	cg18537687	0.0144767276333754	gene_body	Age	Ovary
6.8395552253369e-05	-0.368704732874536	ASAP1	cg16154713	0.00212276510819613	gene_body	Age	Ovary
0.000235085272843428	0.342363025162371	FGFR2	cg01133113	0.00496083354170733	gene_body	Age	Ovary
1.29680528779144e-05	0.400931287613938	MAGI1	cg16999482	0.000587357907177735	gene_body	Age	Ovary
0.00232494544703498	-0.28620944557186	PDGFC	cg02104009	0.0202695948128824	gene_body	Age	Ovary
7.21161668501201e-05	-0.367620398537857	MEIS1	cg21306540	0.00219540527607661	gene_body	Age	Ovary
0.00863120520266946	0.248176542202481	PARVB	cg19961409	0.0477411837598195	gene_body	Age	Ovary
0.00218808316920278	0.287847198488352	CDH22	cg01059768	0.0195355536053199	gene_body	Age	Ovary
2.10744372259135e-05	0.391863483257047	GAB2	cg25414537	0.000869671776189363	gene_body	Age	Ovary
1.65380070947838e-06	-0.436702126831625	MTSS1	cg04152478	0.00012796282989589	gene_body	Age	Ovary
0.00239457425555624	-0.285409395956441	MAPK4	cg16025068	0.0203978183145318	gene_body	Age	Ovary
0.00473032820681302	0.266278197380079	WNK4	cg05614735	0.0315979117987474	gene_body	Age	Ovary
1.00612389309394e-07	-0.479590151167984	MEIS1	cg14775296	1.33455147819675e-05	gene_body	Age	Ovary
0.00370158163896849	0.273324137457791	BMP6	cg14453740	0.027385805193484	gene_body	Age	Ovary
0.00855278307280932	-0.248460700958693	SPINT2	cg17344048	0.0475524495994219	gene_body	Age	Ovary
0.00739791540969595	-0.252936079840719	PDE4D	cg00322656	0.0430656078865372	gene_body	Age	Ovary
0.00869743030664865	-0.247938345677	NOTCH2	cg10435981	0.0479261960814438	gene_body	Age	Ovary
0.000263286554121153	0.339826046025578	NUP214	cg15886577	0.00530905391897144	gene_body	Age	Ovary
0.00166715257371836	-0.295072001889292	GRIP2	cg11554328	0.0168339779937474	gene_body	Age	Ovary
0.000100004105185947	-0.360840998910429	MEIS1	cg02405598	0.00277841200460346	gene_body	Age	Ovary
0.0028726611303225	-0.28042259240856	CMIP	cg18026567	0.0229475237662511	gene_body	Age	Ovary
0.000100321536625042	-0.360774535870849	MTSS1	cg09822636	0.00277841200460346	gene_body	Age	Ovary
0.00467828035154868	-0.266600043593994	PRCD	cg24726137	0.03141156263923	gene_body	Age	Ovary
0.00188740310134639	-0.291797972401697	CYGB	cg24726137	0.0177015533292941	gene_body	Age	Ovary
0.000738502950555509	-0.315670527005512	MAGI1	cg26522487	0.0102194683726198	gene_body	Age	Ovary
0.00236805258994484	0.285711627869256	TRAPPC9	cg14852310	0.0203586743496647	gene_body	Age	Ovary
0.000728755218185673	0.315994734438713	MARC1	cg02276259	0.0101751762418857	gene_body	Age	Ovary
0.00607525176159357	-0.258894763544246	GPC6	cg09879400	0.0373916589395678	gene_body	Age	Ovary
0.0017593469039639	-0.293656454087687	ASAP1	cg05722994	0.0169739794014013	gene_body	Age	Ovary
0.00405378481999732	-0.270733902002556	MEIS1	cg10725390	0.0288900786752179	gene_body	Age	Ovary
0.000491271245158065	-0.325456002623938	SLCO2B1	cg23577865	0.00793296262833502	gene_body	Age	Ovary
0.000169418728317975	0.349579453105621	INPP4B	cg12859168	0.00390942468707499	gene_body	Age	Ovary
0.00271845645122478	-0.281943573767252	TRAPPC9	cg02774666	0.0221411124119492	gene_body	Age	Ovary
0.00416483706716626	-0.269958939640639	SLCO2B1	cg15751948	0.029295842551999	gene_body	Age	Ovary
0.00156536342369873	0.296719854914727	HIVEP3	cg13423554	0.0160601098221466	gene_body	Age	Ovary
2.20322605972097e-07	-0.468160312621578	MEIS1	cg03175652	2.55711924556365e-05	gene_body	Age	Ovary
0.00164821288985338	-0.295371569634926	FOXP2	cg13522984	0.0168172051453721	gene_body	Age	Ovary
4.89177109378282e-06	-0.418376253594381	PATZ1	cg11163555	0.000313242031763955	gene_body	Age	Ovary
4.52588168843209e-05	-0.377027819481227	COLEC11	cg16846765	0.00161626197988815	gene_body	Age	Ovary
0.00803757514915156	0.250386828348278	SLC24A3	cg09465791	0.0458207328448239	gene_body	Age	Ovary
0.00195412448894607	-0.290874476035431	CASZ1	cg08885197	0.0180537769948898	gene_body	Age	Ovary
0.00537903689073454	-0.262511433850271	EGFLAM	cg12128871	0.03386058137659	gene_body	Age	Ovary
0.000717012148796261	0.316390623670557	ANO2	cg00830420	0.010087057275111	gene_body	Age	Ovary
0.00863814633457154	0.248151501116802	SPTBN4	cg08484671	0.0477411837598195	gene_body	Age	Ovary
0.000278090627122221	0.338593292556643	LHX6	cg02342594	0.00537931556839546	gene_body	Age	Ovary
0.00167564028014085	-0.294938753137305	NPAS3	cg12167039	0.0168339779937474	gene_body	Age	Ovary
0.000174436432389487	-0.348943471904211	ANTXR1	cg09987993	0.00390942468707499	gene_body	Age	Ovary
0.00699322694795573	-0.254651536717134	SLCO2B1	cg03776651	0.0410962735517525	gene_body	Age	Ovary
0.0047878301331963	0.265926279624682	SLC24A3	cg06968302	0.0317590385766706	gene_body	Age	Ovary
0.00174958316514153	-0.293803138723485	FKBP1A	cg07950857	0.0169739794014013	gene_body	Age	Ovary
0.000104952795660023	0.359826485897574	HOXB3	cg03019986	0.00281357335576258	gene_body	Age	Ovary
8.54455292580166e-09	-0.513048172331714	MEIS1	cg02492115	2.26674782617338e-06	gene_body	Age	Ovary
8.88889100167582e-08	0.481359229689711	TLE2	cg24004577	1.26974389154708e-05	gene_body	Age	Ovary
0.00050392809697663	0.324854851665555	LHX6	cg14249155	0.00795989912579705	gene_body	Age	Ovary
0.00043292133136959	-0.328426012357535	CARD10	cg04277677	0.00737554965461769	gene_body	Age	Ovary
0.00104621622973313	-0.307039506148499	CLTB	cg19361078	0.0126206900641302	gene_body	Age	Ovary
0.000313478395217231	0.335875991046236	SH3GL2	cg02100294	0.00582129379918397	gene_body	Age	Ovary
0.00632184888259332	-0.257701813926089	CPEB1	cg11871991	0.0378699141128251	gene_body	Age	Ovary
0.0004504744662236	-0.327495647096838	MEIS1	cg16378438	0.00753631607006509	gene_body	Age	Ovary
0.00153148616550705	0.29728991420178	DYSF	cg01407254	0.0157998322741478	gene_body	Age	Ovary
4.79746053479489e-09	-0.520386371392788	MEIS1	cg09550083	2.26674782617338e-06	gene_body	Age	Ovary
0.000801803004435385	-0.313655821341363	CACNA1D	cg16305805	0.0105869652307042	gene_body	Age	Ovary
0.00105878379843758	0.306738984298324	SPOCK2	cg25992330	0.0126206900641302	gene_body	Age	Ovary
0.00102296581009862	-0.30760427136985	SLC7A5	cg01829163	0.0126206900641302	gene_body	Age	Ovary
0.00245537053087341	-0.284727826370937	PRSS23	cg25851751	0.0207255594355997	gene_body	Age	Ovary
0.0019362899341071	0.291118495504874	WNK4	cg05886546	0.0179784520381845	gene_body	Age	Ovary
2.58055145269759e-06	0.42931274584727	ADRA1A	cg07061119	0.000182323041040978	gene_body	Age	Ovary
8.04669178695907e-06	0.409592557876754	TBX18	cg14205822	0.000439491372011265	gene_body	Age	Ovary
7.99488999200309e-09	-0.513902405174761	MEIS1	cg09535924	2.26674782617338e-06	gene_body	Age	Ovary
1.0455532512897e-05	-0.404869712857108	MEIS1	cg07915559	0.00053933121879027	gene_body	Age	Ovary
1.6561463731752e-05	-0.396396857053557	ARHGAP27	cg01462946	0.000715224143020081	gene_body	Age	Ovary
0.00233997814143046	-0.286034902857188	PRCD	cg02824099	0.0203053243394222	gene_body	Age	Ovary
0.00130221256543137	-0.301480001711178	CYGB	cg02824099	0.0147698159909382	gene_body	Age	Ovary
0.0083870090812473	-0.249069015860359	GALNT18	cg22106851	0.0469116742887839	gene_body	Age	Ovary
0.00103285948334336	-0.307362531540648	EGFLAM	cg17382841	0.0126206900641302	gene_body	Age	Ovary
0.000473086438392873	0.326345129338507	SMARCC1	cg14387131	0.007801087825868	gene_body	Age	Ovary
1.13951028927366e-06	-0.442757256243889	FOXP2	cg03743262	0.000100765267008628	gene_body	Age	Ovary
0.00343082959240203	0.275470188874642	C15orf59	cg05579232	0.0260042879717982	gene_body	Age	Ovary
1.36771323539134e-06	0.439804377002043	FOXP2	cg02825196	0.000115447430823714	gene_body	Age	Ovary
0.00905457093202485	-0.246680687540837	TXNDC11	cg09719231	0.0495998177603839	gene_body	Age	Ovary
0.000383555637044814	0.331242091091747	CNNM1	cg23630268	0.00684868094223289	gene_body	Age	Ovary
4.90842318907612e-05	-0.375410037207922	MYRF	cg04454571	0.00165726215674807	gene_body	Age	Ovary
0.0013471811562981	-0.300607936838595	PITPNM1	cg11755933	0.0147746819877458	gene_body	Age	Ovary
0.00133617709918537	0.300818860247591	EPS8L2	cg04560630	0.0147698159909382	gene_body	Age	Ovary
4.43487604831302e-05	-0.377431483894791	TBX2	cg12999453	0.00161626197988815	gene_body	Age	Ovary
0.000176341235850005	-0.348706477618439	GRIP2	cg07485115	0.00390942468707499	gene_body	Age	Ovary
0.000659828936573609	-0.31840765173271	PPARG	cg15277126	0.00957267449388431	gene_body	Age	Ovary
0.00855278225971453	-0.24846070391679	APLNR	cg25739366	0.0475524495994219	gene_body	Age	Ovary
0.00645314774585151	0.257083392658674	SPTBN4	cg08871964	0.0384721468242341	gene_body	Age	Ovary
0.00445285979441283	-0.268031964711103	RCSD1	cg25739016	0.0305127698827477	gene_body	Age	Ovary
0.0042349335455368	-0.269479245878746	MCAM	cg25484790	0.0295649308047437	gene_body	Age	Ovary
0.00232020080324244	-0.286264746653912	FMNL3	cg19014335	0.0202695948128824	gene_body	Age	Ovary
0.00576924187413595	-0.260436444841714	EGFLAM	cg15813594	0.0358310440142824	gene_body	Age	Ovary
7.26626953762488e-06	-0.411413258098763	RAMP1	cg14819160	0.000421670704105294	gene_body	Age	Ovary
2.21977230879756e-08	-0.50051684598413	MEIS1	cg06880482	5.15264647179635e-06	gene_body	Age	Ovary
5.59616510442759e-06	-0.416026331000619	ASAP1	cg16070605	0.000346402619964068	gene_body	Age	Ovary
0.00348505004989809	-0.275028543381944	NOL4L	cg04029933	0.0260957175107288	gene_body	Age	Ovary
0.00363568367412817	-0.273833165763017	AQP1	cg18307978	0.0270058583314241	gene_body	Age	Ovary
0.00284020158444054	-0.280736537737937	PRCD	cg24879415	0.0228322698801129	gene_body	Age	Ovary
0.000781037727809215	-0.314300172701004	HS3ST3A1	cg10903555	0.0105780492502453	gene_body	Age	Ovary
0.00041152218822613	-0.329608392463605	NAV1	cg17753974	0.00720940286354644	gene_body	Age	Ovary
0.0024821202480212	0.284432756294211	ROBO2	cg00038681	0.0208565488713818	gene_body	Age	Ovary
0.00254408732260312	0.283760081969826	CASZ1	cg19706390	0.0212346535956534	gene_body	Age	Ovary
0.00101985647928104	-0.307680684820006	NRG2	cg00793186	0.0126206900641302	gene_body	Age	Ovary
0.000263147430366401	-0.3398379320396	C15orf59	cg22843146	0.00530905391897144	gene_body	Age	Ovary
0.00237956989223848	0.285580007137049	CACNA2D3	cg02810692	0.0203634160824279	gene_body	Age	Ovary
4.10879220810942e-08	-0.492159176039315	MEIS1	cg08238215	7.6300271304592e-06	gene_body	Age	Ovary
0.00098302955473195	-0.308602274174102	COLCA2	cg27145620	0.0124182713138587	gene_body	Age	Ovary
6.21728261650892e-06	-0.41417539563037	MEIS1	cg05091060	0.00037243528447926	gene_body	Age	Ovary
0.00517270622068743	-0.263663416624425	FLT4	cg09050461	0.0333531786521409	gene_body	Age	Ovary
0.00392442149359307	0.271660978702646	MYO1E	cg25970356	0.0286215562649464	gene_body	Age	Ovary
0.000474702705612861	-0.326264842303664	ASAP1	cg24266914	0.007801087825868	gene_body	Age	Ovary
0.00235957503013654	-0.285808879946857	TCF7L1	cg07847030	0.0203586743496647	gene_body	Age	Ovary
0.001906222788441	-0.291534531815975	PLXNA2	cg16352830	0.0177882196891203	gene_body	Age	Ovary
0.00546213410768624	0.262058574316764	RBP5	cg12074585	0.0340375269730649	gene_body	Age	Ovary
0.000144460908984553	0.353028446007729	CDH22	cg21820708	0.00357685210645753	gene_body	Age	Ovary
0.000803856810731986	-0.313592923765194	LINC00574	cg16365842	0.0105869652307042	gene_body	Age	Ovary
0.00526080631979345	-0.263166618699592	SMARCC1	cg15144123	0.0336031731903559	gene_body	Age	Ovary
0.0013295865938681	-0.300945943567333	HINFP	cg11685000	0.0147698159909382	gene_body	Age	Ovary
0.00188088613434769	0.291889752595298	ELMO1	cg01579884	0.0177015533292941	gene_body	Age	Ovary
0.00746150483904363	-0.252674113644832	GALNT18	cg20967819	0.0433000452690751	gene_body	Age	Ovary
0.000177703647632193	-0.348538419065996	GAB2	cg21897843	0.00390942468707499	gene_body	Age	Ovary
1.66838319796661e-07	-0.472262948281325	MEIS1	cg15468045	2.06545839908266e-05	gene_body	Age	Ovary
0.000708493509610718	-0.316681543893657	PRCD	cg07439157	0.0100433011247871	gene_body	Age	Ovary
0.00138825037546371	-0.299834327149011	CYGB	cg07439157	0.0149882613211402	gene_body	Age	Ovary
0.000537511401823508	-0.323324599429741	SNX18	cg26118943	0.00838788800996852	gene_body	Age	Ovary
0.00133620306218504	-0.300818360737291	CMIP	cg03983270	0.0147698159909382	gene_body	Age	Ovary
0.00394567496167274	0.271506805708147	KANK3	cg24731702	0.0286215562649464	gene_body	Age	Ovary
0.00703609327379522	0.254465726183338	ARHGAP27	cg24203758	0.0412177451401821	gene_body	Age	Ovary
0.0027114514052894	0.282014496931004	PPP1R12B	cg09674340	0.0221411124119492	gene_body	Age	Ovary
0.000286003993297395	-0.337959002680186	TTYH3	cg24626646	0.00543529817696223	gene_body	Age	Ovary
0.00384417253529157	-0.272249930286053	EGFLAM	cg21201393	0.0283278904683986	gene_body	Age	Ovary
0.00526576381173589	0.263138884147541	WNK4	cg02441618	0.0336031731903559	gene_body	Age	Ovary
1.12473169666431e-05	-0.403540311930544	SLC24A3	cg22944803	0.000564493719109629	gene_body	Age	Ovary
0.00830570542653105	-0.249371248579667	NOL4L	cg13541101	0.0466817009321651	gene_body	Age	Ovary
1.85580505280082e-06	-0.434804805106627	MEIS1	cg12055515	0.000137849199322045	gene_body	Age	Ovary
0.00151692274833394	-0.297538502785094	ZNF496	cg10373905	0.015783221370436	gene_body	Age	Ovary
8.61424038011604e-06	-0.408370242821182	MEIS1	cg11357542	0.000457046982453585	gene_body	Age	Ovary
0.00514391536744521	0.263827403831834	NOVA2	cg17903013	0.0332831039628772	gene_body	Age	Ovary
0.00350817051827312	-0.274842091609975	ETS1	cg24853857	0.0261633439856755	gene_body	Age	Ovary
0.00832075552425776	-0.249315106097363	PHACTR3	cg06038632	0.0466817009321651	gene_body	Age	Ovary
0.00409159434118595	0.270467943578993	SPTBN4	cg03401297	0.0288900786752179	gene_body	Age	Ovary
0.000748437102141249	-0.315344127040354	ZADH2	cg25292638	0.0102194683726198	gene_body	Age	Ovary
1.24414640409243e-05	-0.401693281466537	MEIS1	cg06796713	0.000587357907177735	gene_body	Age	Ovary
3.39929699437519e-07	0.4616534151341	TBX18	cg01378044	3.32236553608144e-05	gene_body	Age	Ovary
0.00465326419034425	-0.266755873975136	KLHL29	cg17245125	0.03141156263923	gene_body	Age	Ovary
0.00511824417129429	-0.263974313351496	PARP12	cg12013713	0.0332327951961311	gene_body	Age	Ovary
0.00778878282951152	-0.251356280155713	FOXP2	cg19655952	0.0449185394857233	gene_body	Age	Ovary
0.00614968151160073	0.258530236171385	PVR	cg04015004	0.0373916589395678	gene_body	Age	Ovary
3.0045873915928e-06	0.426745564809273	TBX18	cg09988118	0.000199268528078137	gene_body	Age	Ovary
0.00144466661166552	-0.298804884581637	MEX3B	cg11076668	0.0153299765592164	gene_body	Age	Ovary
4.50219294310351e-05	-0.377132157319092	CDH2	cg25583593	0.00161626197988815	gene_body	Age	Ovary
0.00618529268829328	-0.258357210606913	NAV2	cg10297973	0.0373916589395678	gene_body	Age	Ovary
0.000559366846192567	0.322375261208095	ANKS1B	cg21958524	0.00851429699491473	gene_body	Age	Ovary
0.00630747093430862	-0.257770225216195	RAPGEF4	cg13553341	0.0378699141128251	gene_body	Age	Ovary
0.00820238056942374	-0.249759130582331	ERG	cg15856419	0.0462973274085711	gene_body	Age	Ovary
0.000502428988582068	0.32492532401219	CDH22	cg07895504	0.00795989912579705	gene_body	Age	Ovary
0.000286838568304953	-0.337893056140713	MEIS1	cg18329218	0.00543529817696223	gene_body	Age	Ovary
8.1838278956165e-09	-0.513602594187207	MEIS1	cg21715346	2.26674782617338e-06	gene_body	Age	Ovary
0.000165975007389325	0.350026125966935	TLE2	cg05296057	0.00390942468707499	gene_body	Age	Ovary
0.00502659439443441	0.264504215232156	SPTBN4	cg08808904	0.0328833467937107	gene_body	Age	Ovary
6.08513288158728e-08	-0.486709413285814	MEIS1	cg12407996	9.41674313425631e-06	gene_body	Age	Ovary
0.000121584513517973	-0.356715615081837	MEIS1	cg02041498	0.00313586724448438	gene_body	Age	Ovary
0.00611846798261786	0.25868262797872	SPTBN4	cg07063351	0.0373916589395678	gene_body	Age	Ovary
0.00135255570162455	0.300505487797897	LHX6	cg10604918	0.0147746819877458	gene_body	Age	Ovary
0.000266257475047909	-0.339573601927907	PCDHGA2	cg02249657	0.00530905391897144	gene_body	Age	Ovary
6.48897639591142e-05	-0.36977804662035	MEIS1	cg08791563	0.00211404020477325	gene_body	Age	Ovary
0.00218815032305144	0.287846372450252	MAPK4	cg00465073	0.0195355536053199	gene_body	Age	Ovary
0.0013230481140793	0.301072591324053	MAGI1	cg20017382	0.0147698159909382	gene_body	Age	Ovary
0.000178945125687331	-0.348386315243375	SLCO2B1	cg01378335	0.00390942468707499	gene_body	Age	Ovary
0.00393389955832487	-0.271592132526991	ENOX1	cg06048436	0.0286215562649464	gene_body	Age	Ovary
0.000786090897433417	-0.314141940916562	SLC6A6	cg24283093	0.0105780492502453	gene_body	Age	Ovary
0.00680874448961801	0.255462898562106	KY	cg01944478	0.0403956502147624	gene_body	Age	Ovary
0.00327398889315145	0.276783942639365	CDH23	cg06444499	0.0251231296470341	gene_body	Age	Ovary
0.00183143863221978	0.292595673792309	ARHGEF15	cg14853974	0.0174409309745237	gene_body	Age	Ovary
0.000172244744261778	0.349219147826647	EPS8L2	cg04587886	0.00390942468707499	gene_body	Age	Ovary
0.00646381788323157	0.257033627873678	NRN1	cg01410163	0.0384721468242341	gene_body	Age	Ovary
0.00806859431354735	-0.250267822424979	NEDD4L	cg05665968	0.0458207328448239	gene_body	Age	Ovary
0.00171406299989383	0.29434310997449	PAK6	cg19596802	0.016841349157687	gene_body	Age	Ovary
1.27569152834167e-05	-0.401233252276384	SLC24A3	cg07045119	0.000587357907177735	gene_body	Age	Ovary
0.00167705219646918	-0.294916646845171	ETS1	cg03295554	0.0168339779937474	gene_body	Age	Ovary
0.00483162316592585	0.265660782963982	SPTBN4	cg23540654	0.0319299794274886	gene_body	Age	Ovary
0.000266283540044959	0.339571398686749	DAPK1	cg02627335	0.00530905391897144	gene_body	Age	Ovary
0.00617005475581006	0.258431139250905	CCM2L	cg10109215	0.0373916589395678	gene_body	Age	Ovary
4.94441698304332e-08	-0.489601947939049	MEIS1	cg06623961	8.34707485228312e-06	gene_body	Age	Ovary
0.00140566107462662	0.299512632732726	MAML3	cg22763134	0.0150885122287955	gene_body	Age	Ovary
0.00346551110245941	0.275186979938081	EMILIN3	cg18938204	0.0260544701103932	gene_body	Age	Ovary
9.10451504937466e-05	-0.362802751942272	NOTCH4	cg12670403	0.00264173194479512	gene_body	Age	Ovary
0.00175381257915448	-0.293739507628734	ETS1	cg04165073	0.0169739794014013	gene_body	Age	Ovary
1.84252384979904e-05	-0.394398866417971	PARVB	cg10842243	0.000777628815699276	gene_body	Age	Ovary
0.000209199142392751	0.344953056998388	CACNA1D	cg15518106	0.00451724194678301	gene_body	Age	Ovary
2.20021503204483e-05	-0.39104602805509	SIRPA	cg15232248	0.000888217242284183	gene_body	Age	Ovary
0.00186644983083696	-0.292094093075856	NOL4L	cg05465821	0.0176836598768584	gene_body	Age	Ovary
1.26191042138663e-05	-0.401432893372299	MEIS1	cg22982573	0.000587357907177735	gene_body	Age	Ovary
0.000322229090452539	-0.335247884944751	SMAD1	cg08499559	0.00592454872247885	gene_body	Age	Ovary
0.000164784780122826	-0.350182507183316	DAPK2	cg06904649	0.00390942468707499	gene_body	Age	Ovary
0.00526189333468537	-0.263160535432596	NOL4L	cg22575717	0.0336031731903559	gene_body	Age	Ovary
0.00278383813506109	-0.281289436010138	DAPK1	cg14159523	0.0225746175406482	gene_body	Age	Ovary
0.000488979269903632	0.325566382918359	MAGI1	cg27288440	0.00793296262833502	gene_body	Age	Ovary
0.00400249056119498	0.271098286237215	DSTYK	cg07041178	0.0288086239230197	gene_body	Age	Ovary
0.000374044402362076	-0.33182279430667	MCM7	cg02892767	0.00674369373967354	gene_body	Age	Ovary
0.000652691259607864	0.318670576595171	FOXP2	cg26573209	0.00954368243379373	gene_body	Age	Ovary
0.000846826745786201	-0.312309598930546	MEIS1	cg21912212	0.0110743469501759	gene_body	Age	Ovary
0.00408688377834018	0.270500958215004	FAIM2	cg18874710	0.0288900786752179	gene_body	Age	Ovary
0.0042299483526906	-0.269513125745118	YAP1	cg09612099	0.0295649308047437	gene_body	Age	Ovary
0.000695621608257023	-0.317127271047926	TBX2	cg03656099	0.00993668712717917	gene_body	Age	Ovary
7.35923429434646e-09	-0.514963477653734	MEIS1	cg06994420	2.26674782617338e-06	gene_body	Age	Ovary
1.15149691918564e-09	-0.537813100159099	MEIS1	cg12082609	2.13832977892774e-06	gene_body	Age	Ovary
0.00591487381823283	-0.259693912500339	TBX2	cg18002447	0.0366130689348612	gene_body	Age	Ovary
0.00271015451827382	-0.282027645478611	KAZN	cg19710662	0.0221411124119492	gene_body	Age	Ovary
0.0061963958403067	0.258303444123021	TRAPPC9	cg03218479	0.0373916589395678	gene_body	Age	Ovary
0.00169631267786489	-0.294616760648826	NOTCH3	cg01282080	0.016841349157687	gene_body	Age	Ovary
0.00176412386885862	-0.293584956472671	CDK14	cg24118526	0.0169739794014013	gene_body	Age	Ovary
0.00104836516621501	-0.306987887095239	MEIS1	cg20774834	0.0126206900641302	gene_body	Age	Ovary
4.73702188518982e-05	0.376119769476567	ZNF467	cg09646197	0.00162900919274028	gene_body	Age	Ovary
0.000547166267339192	-0.322900927889285	NOL4L	cg01608683	0.008467397987074	gene_body	Age	Ovary
0.00530037699917547	0.262945887157571	PDE2A	cg26534807	0.0336683687774785	gene_body	Age	Ovary
0.000421569108671554	0.329046384310959	FAIM2	cg00841233	0.00731071183695116	gene_body	Age	Ovary
0.00229012927500978	0.286617638505947	ANTXR1	cg13944494	0.0201553083587353	gene_body	Age	Ovary
0.00488241120499758	-0.265355554535306	ETS1	cg18694033	0.0321511971903564	gene_body	Age	Ovary
0.00333040139100986	0.276305028253608	PLCB4	cg06642126	0.0254508451979642	gene_body	Age	Ovary
0.00085970043969646	-0.311936709714891	PLEKHG5	cg06873421	0.0111640819336806	gene_body	Age	Ovary
0.00437873672236929	-0.268516979164126	PLEKHG5	cg09005171	0.0303407242292529	gene_body	Age	Ovary
0.000994494680277648	-0.308312029213685	STXBP1	cg12374917	0.0124782204140243	gene_body	Age	Ovary
0.00508331878867179	-0.264175240250103	ATP10A	cg09958402	0.0331218350546088	gene_body	Age	Ovary
0.000586430457765479	-0.321245817350864	UNC13B	cg01719495	0.00877331791039906	gene_body	Age	Ovary
0.00152137675030051	-0.297462246429005	ADRA1A	cg23328194	0.015783221370436	gene_body	Age	Ovary
6.72503225967556e-05	0.369049589193008	FOXP2	cg18038912	0.00212276510819613	gene_body	Age	Ovary
2.58588707560144e-05	0.387961824430596	EN2	cg12242086	0.00102170048923231	gene_body	Age	Ovary
0.00542920890626805	-0.262237270068635	GALNT18	cg15419373	0.033946265787676	gene_body	Age	Ovary
7.70599044950361e-06	-0.410365965358607	MEIS1	cg03589296	0.000433637098931158	gene_body	Age	Ovary
0.00197909845023492	0.290536139053688	TMEM38A	cg18390918	0.0181939892182487	gene_body	Age	Ovary
6.21471517498866e-05	-0.370656131682669	TRAPPC9	cg13442238	0.00206084394284892	gene_body	Age	Ovary
0.00455502593489793	0.267375146111906	ANO2	cg00216961	0.0309841874033167	gene_body	Age	Ovary
0.00298757244973632	-0.279336261508572	ETS1	cg23467161	0.0236081788900441	gene_body	Age	Ovary
2.90000648260738e-07	-0.464052721088992	RAMP1	cg03270167	2.99184002122328e-05	gene_body	Age	Ovary
0.00141917579580819	-0.299265411586429	PATZ1	cg03872831	0.0151460313380219	gene_body	Age	Ovary
0.00537250011250172	-0.262547321406466	SMAD7	cg00839844	0.03386058137659	gene_body	Age	Ovary
3.49947888239743e-09	-0.524324699361882	MEIS1	cg01271812	2.26674782617338e-06	gene_body	Age	Ovary
0.00017625904749969	-0.348716654320879	KCNT1	cg14341131	0.00390942468707499	gene_body	Age	Ovary
0.00442822948420422	0.268192324112348	CDH6	cg07740790	0.0304563783413602	gene_body	Age	Ovary
0.00295879148576084	-0.279604769859375	PLEKHG5	cg20472752	0.0234806657652046	gene_body	Age	Ovary
0.000106311458497856	-0.359555742164259	PHKB	cg02695413	0.00281357335576258	gene_body	Age	Ovary
0.00287925311660555	-0.280359225786966	FGFR2	cg22890715	0.0229475237662511	gene_body	Age	Ovary
0.000303100788950787	-0.336642202865028	NFASC	cg11429436	0.00568543601092537	gene_body	Age	Ovary
0.00312131500788468	0.278118268294228	SPTBN4	cg17119849	0.0244054797511915	gene_body	Age	Ovary
0.000270687955759561	-0.339201931923819	GPC6	cg13483841	0.00530905391897144	gene_body	Age	Ovary
0.00169855007216688	0.294582124841806	PIEZO1	cg06988897	0.016841349157687	gene_body	Age	Ovary
0.00389739599977699	-0.271858105694622	SPECC1	cg07921748	0.0286065785438177	gene_body	Age	Ovary
0.00170862460683851	0.294426677659266	KIF1A	cg01248300	0.016841349157687	gene_body	Age	Ovary
1.52609368969055e-05	0.397920395604955	ZNF467	cg05343480	0.000674751424227464	gene_body	Age	Ovary
7.99222568212185e-05	0.365505441183135	SST	cg25478614	0.00235580366534925	gene_body	Age	Ovary
0.000792773260424658	-0.313934117125793	ARL15	cg17274605	0.0105869652307042	gene_body	Age	Ovary
0.00136481128117222	-0.300273251191238	KCNK5	cg06043886	0.014821371632379	gene_body	Age	Ovary
0.0040697679839584	-0.270621204026131	AFAP1L1	cg15378328	0.0288900786752179	gene_body	Age	Ovary
0.000591628628235423	-0.321034376436882	PRKCDBP	cg16776065	0.00877331791039906	gene_body	Age	Ovary
0.00752977582402174	-0.252395049823708	KCNT1	cg23294290	0.0435601050006491	gene_body	Age	Ovary
0.00814956810780128	-0.249959056849792	EGFLAM	cg20698035	0.0461394755371554	gene_body	Age	Ovary
0.00620173987796817	-0.258277596363682	LMO3	cg03829142	0.0373916589395678	gene_body	Age	Ovary
0.00217602741661118	0.287995865087779	PIP4K2A	cg14215711	0.0195355536053199	gene_body	Age	Ovary
0.00112080016062417	0.305302053345825	CDH23	cg09631193	0.0131729487232854	gene_body	Age	Ovary
0.00502900941810115	0.264490141929087	SEMA3A	cg09943050	0.0328833467937107	gene_body	Age	Ovary
2.80138363548403e-07	-0.464572881611104	MEIS1	cg10464312	2.99184002122328e-05	gene_body	Age	Ovary
4.43682512352379e-05	0.377422757716477	ANO2	cg26828839	0.00161626197988815	gene_body	Age	Ovary
0.00790864425211672	-0.250885862492048	TMCC2	cg13074813	0.0454685832079899	gene_body	Age	Ovary
9.80029778172714e-05	0.361264567990917	MROH7	cg10210690	0.00277841200460346	gene_body	Age	Ovary
0.0022298331311283	0.287338013640755	LHX6	cg11785192	0.0198124407871065	gene_body	Age	Ovary
0.00686379775953098	-0.255218753445106	DCLK1	cg11325273	0.0404637220299969	gene_body	Age	Ovary
0.00542052698899168	-0.262284550364905	LONRF2	cg25449415	0.033946265787676	gene_body	Age	Ovary
0.000446764755138475	-0.327689456633683	PRCD	cg15796340	0.00753631607006509	gene_body	Age	Ovary
0.0024180976428035	-0.285143849496654	CYGB	cg15796340	0.020504143025964	gene_body	Age	Ovary
7.81166390317184e-05	0.365976953631974	BMP6	cg20969151	0.00233971933357905	gene_body	Age	Ovary
0.00201609306871916	0.290041986164571	KNDC1	cg00783952	0.0184427824069531	gene_body	Age	Ovary
0.000139472500416824	-0.353783696275106	TIE1	cg08018468	0.00350000585505463	gene_body	Age	Ovary
0.000397387925858158	-0.33042082177976	SMTNL2	cg27194211	0.00702808931731999	gene_body	Age	Ovary
1.58827929105887e-06	-0.437364964037951	AQP1	cg07135629	0.00012796282989589	gene_body	Age	Ovary
0.00342631427519145	-0.275507249787158	AQP1	cg10132917	0.0260042879717982	gene_body	Age	Ovary
0.000505798652043108	0.324767187576272	DCN	cg15675647	0.00795989912579705	gene_body	Age	Ovary
0.00308559012785905	-0.278438949913336	HSPB7	cg15939373	0.0242794104552299	gene_body	Age	Ovary
6.85869178738654e-05	-0.368647634031703	GPR176	cg24493446	0.00212276510819613	gene_body	Age	Ovary
0.00216687820405831	0.288109187171372	DCN	cg06108576	0.0195355536053199	gene_body	Age	Ovary
8.69655744163324e-07	-0.447078724057555	TIE1	cg10965178	8.07475358455647e-05	gene_body	Age	Ovary
0.00459329077526466	-0.267132527941202	GPR176	cg25236230	0.0311304414951331	gene_body	Age	Ovary
0.000251594881273142	-0.340845782352544	HSPB7	cg09599518	0.00524956960139578	gene_body	Age	Ovary
0.00322522498514567	-0.277203935590777	HSPB7	cg13150613	0.0249065220087166	gene_body	Age	Ovary
0.00108681401507184	-0.306080265444328	HSPB7	cg21214613	0.0128548638597988	gene_body	Age	Ovary
0.000555159270545134	0.322555346056771	SPOCK2	cg08641278	0.00851429699491473	gene_body	Age	Ovary
0.00478865417418835	-0.265921263881488	HSPB7	cg25021939	0.0317590385766706	gene_body	Age	Ovary
0.000107573348550966	-0.359307150986987	ADGRF5	cg02592743	0.00281357335576258	gene_body	Age	Ovary
4.69626872545703e-05	-0.376292048682456	CA14	cg05037389	0.00162900919274028	gene_body	Age	Ovary
0.00151102551355665	0.297639782055428	FLI1	cg03847470	0.015783221370436	gene_body	Age	Ovary
0.00351289368810313	0.335146915090185	WRAP73	cg04021697	0.043716010340839	promoter	Age	ColonTransverse
0.00017075642826479	-0.423412370851414	ZNF418	cg07474494	0.00318745332760942	promoter	Age	ColonTransverse
3.59036581811324e-06	-0.509279088819913	ZNF418	cg15060012	0.000201060485814341	promoter	Age	ColonTransverse
0.000599304162468226	-0.389691972941953	ZNF418	cg11998703	0.00839025827455517	promoter	Age	ColonTransverse
2.59349067483803e-06	-0.515556589687053	ZNF418	cg12961842	0.000201060485814341	promoter	Age	ColonTransverse
6.76877850649452e-06	-0.496671017281328	ZNF418	cg21444693	0.000252701064242462	promoter	Age	ColonTransverse
0.000435622981872828	-0.398601965222914	TSPYL5	cg00186701	0.00696996770996525	promoter	Age	ColonTransverse
0.000145185446308904	-0.42752156907914	LINC00665	cg24027100	0.00318745332760942	promoter	Age	ColonTransverse
6.77590994737022e-05	-0.446151075923026	ZNF418	cg13668618	0.00189725478526366	promoter	Age	ColonTransverse
0.000523399547385618	-0.393505052508727	ZNF135	cg19905369	0.0184685268863211	gene_body	Age	ColonTransverse
2.24607987384186e-06	-0.518292985570174	ABHD12B	cg13335112	0.000369854485892626	gene_body	Age	ColonTransverse
7.4662346916514e-05	-0.443838455656849	DPF3	cg08196307	0.00461039992209474	gene_body	Age	ColonTransverse
0.0018691619830241	-0.355713232045293	ZNF135	cg22457238	0.0480091771468489	gene_body	Age	ColonTransverse
0.000173240069049989	0.423044040059343	CADPS2	cg20665157	0.00855805941106947	gene_body	Age	ColonTransverse
0.00194369138246352	-0.354477505875934	EPHA10	cg22425711	0.0480091771468489	gene_body	Age	ColonTransverse
0.000486188237484576	-0.395562553952895	GRIA4	cg20073686	0.0184685268863211	gene_body	Age	ColonTransverse
0.00189124543054791	0.355342529030224	GRIK3	cg26319503	0.0480091771468489	gene_body	Age	ColonTransverse
2.84983715510113e-05	-0.466091081312682	USH1C	cg00570628	0.0023463659243666	gene_body	Age	ColonTransverse
4.31567640095402e-05	0.456691231369996	MKX	cg07109115	0.00304563448867327	gene_body	Age	ColonTransverse
0.000346877331758409	0.404816138417218	MKX	cg08423533	0.0155779456262413	gene_body	Age	ColonTransverse
0.000639117238215599	0.387864863233102	PIEZO2	cg00525823	0.0197327447299066	gene_body	Age	ColonTransverse
9.50588906194345e-05	-0.438007972836548	DPF3	cg27336368	0.00521767688511118	gene_body	Age	ColonTransverse
0.00119932595931773	0.369406606668348	GRIK3	cg20168230	0.0348510014060565	gene_body	Age	ColonTransverse
1.04224433005207e-05	0.487792538456833	CPT1B	cg00270625	0.00102973739809145	gene_body	Age	ColonTransverse
0.000386847225127356	0.40185626478678	PTPRN	cg01382864	0.0159252107677428	gene_body	Age	ColonTransverse
2.99702279191615e-06	0.512780855525494	CPT1B	cg17952465	0.000370132314801645	gene_body	Age	ColonTransverse
2.08573499775306e-06	0.519692971045871	CPT1B	cg27502912	0.000369854485892626	gene_body	Age	ColonTransverse
1.15558788547532e-08	0.604742940777558	PIEZO2	cg22374057	5.70860415424809e-06	gene_body	Age	ColonTransverse
0.000589166973966103	-0.390174833665191	TSPYL5	cg22328208	0.019403232342617	gene_body	Age	ColonTransverse
7.83584452100008e-05	-0.339324946254492	TSPYL5	cg00249621	0.00227239491109002	promoter	Age	Lung
0.00015722453100582	-0.325540946149925	TSPYL5	cg22319311	0.00303967426611253	promoter	Age	Lung
6.76965556076545e-05	-0.342139291764988	TSPYL5	cg08858210	0.00227239491109002	promoter	Age	Lung
0.000465291158826093	-0.30265967614142	RPS18	cg16052901	0.00674672180297835	promoter	Age	Lung
0.00329605932019225	-0.255905436100538	PLCD3	cg17198259	0.0382342881142302	promoter	Age	Lung
0.000218517951353944	-0.318789912031926	ITGB5	cg05387624	0.00939627190821959	enhancer	Age	Lung
0.000713825432555687	-0.293099538129319	PLCD3	cg20352849	0.0153472467999473	enhancer	Age	Lung
6.57271029197021e-05	-0.342704151886988	NNMT	cg04526379	0.0019499040532845	gene_body	Age	Lung
0.000351332568384096	-0.308762744468822	NTRK2	cg15509461	0.00771802533645909	gene_body	Age	Lung
2.0394846468019e-05	-0.36426946592572	NNMT	cg12374610	0.000726056534261477	gene_body	Age	Lung
0.000187823048508692	-0.321913775838003	PDGFD	cg07495089	0.00445766701793962	gene_body	Age	Lung
4.47188577637496e-09	-0.486303406159806	NNMT	cg11771151	7.95995668194742e-07	gene_body	Age	Lung
0.00169731216055753	-0.272675046893552	NTRK2	cg16964439	0.02877348234088	gene_body	Age	Lung
1.01664042384086e-07	0.446433622184876	AHRR	cg22356527	9.04809977218363e-06	gene_body	Age	Lung
0.00265194412673112	-0.261517331310873	FOXO3	cg16775629	0.0410474830050556	gene_body	Age	Lung
0.000136723684444656	-0.328359177900092	NTRK2	cg15733849	0.00374412551248443	gene_body	Age	Lung
1.26559150201523e-05	-0.372635686595198	NNMT	cg15286615	0.000563188218396775	gene_body	Age	Lung
0.00060029232278952	-0.297008468683718	MERTK	cg06682024	0.0118724481618372	gene_body	Age	Lung
0.000874310230723164	-0.288452129000854	NTRK2	cg13698224	0.0163818127440761	gene_body	Age	Lung
0.000368557389662372	0.307732205839781	AHRR	cg11610050	0.00771802533645909	gene_body	Age	Lung
6.31342195862656e-06	-0.384429733160653	ITGBL1	cg19493444	0.000374596369545176	gene_body	Age	Lung
0.00160959395201367	-0.273971387813905	CTIF	cg14239052	0.0286507723458433	gene_body	Age	Lung
0.000157620222149359	-0.325489991786227	NEFH	cg22234080	0.00400805707751227	gene_body	Age	Lung
2.08797636008682e-09	-0.495297303746867	TSPYL5	cg15747595	7.43319584190907e-07	gene_body	Age	Lung
0.00205717309091538	-0.267924367352868	FOXD2	cg02294302	0.0332888009257216	gene_body	Age	Lung
8.90211639880446e-07	-0.41539945167459	NNMT	cg05279373	6.33830687594878e-05	gene_body	Age	Lung
1.42682173903558e-05	0.370554968327217	PROB1	cg24761867	0.000564387265662961	gene_body	Age	Lung
6.98895097645662e-09	0.480907080911606	PROB1	cg09225449	8.29355515872853e-07	gene_body	Age	Lung
3.83995318951251e-05	0.352802942612023	PROB1	cg05449136	0.00124274848678768	gene_body	Age	Lung
1.20821455042808e-05	0.373436940922822	PROB1	cg09156097	0.000563188218396775	gene_body	Age	Lung
0.00235676378622844	-0.580320389714054	CILP2	cg17165990	0.0424217481521119	gene_body	Age	Testis
