## Supplementary tables for "The impact of sex, age, and genetic ancestry on DNA methylation across tissues": SupplementaryTable4_mediation_regmed_results.txt

deg	cis_driven	Class	Tissue	Trait	gene
IGSF21	0	Not_cis-driven	Lung	Age	IGSF21
E2F2	0	Not_cis-driven	Lung	Age	E2F2
MANEAL	1	Cis-driven	Lung	Age	MANEAL
SMAP2	0	Not_cis-driven	Lung	Age	SMAP2
FOXD2	3	Cis-driven	Lung	Age	FOXD2
TRABD2B	0	Not_cis-driven	Lung	Age	TRABD2B
IQGAP3	0	Not_cis-driven	Lung	Age	IQGAP3
HAPLN2	0	Not_cis-driven	Lung	Age	HAPLN2
RGS5	0	Not_cis-driven	Lung	Age	RGS5
COLGALT2	0	Not_cis-driven	Lung	Age	COLGALT2
IVNS1ABP	0	Not_cis-driven	Lung	Age	IVNS1ABP
PRG4	0	Not_cis-driven	Lung	Age	PRG4
LMOD1	0	Not_cis-driven	Lung	Age	LMOD1
PPP1R15B	0	Not_cis-driven	Lung	Age	PPP1R15B
NFASC	1	Cis-driven	Lung	Age	NFASC
TRIB2	1	Cis-driven	Lung	Age	TRIB2
KLHL29	0	Not_cis-driven	Lung	Age	KLHL29
MSH6	1	Cis-driven	Lung	Age	MSH6
ATOH8	0	Not_cis-driven	Lung	Age	ATOH8
LIMS1	0	Not_cis-driven	Lung	Age	LIMS1
MERTK	0	Not_cis-driven	Lung	Age	MERTK
HS6ST1	0	Not_cis-driven	Lung	Age	HS6ST1
SLC38A11	0	Not_cis-driven	Lung	Age	SLC38A11
CERS6	0	Not_cis-driven	Lung	Age	CERS6
PDE1A	0	Not_cis-driven	Lung	Age	PDE1A
TTLL4	0	Not_cis-driven	Lung	Age	TTLL4
EFHD1	1	Cis-driven	Lung	Age	EFHD1
HJURP	0	Not_cis-driven	Lung	Age	HJURP
RAMP1	0	Not_cis-driven	Lung	Age	RAMP1
GPC1	0	Not_cis-driven	Lung	Age	GPC1
KIF15	1	Cis-driven	Lung	Age	KIF15
PTH1R	1	Cis-driven	Lung	Age	PTH1R
ITIH3	0	Not_cis-driven	Lung	Age	ITIH3
FAM107A	0	Not_cis-driven	Lung	Age	FAM107A
ROBO2	0	Not_cis-driven	Lung	Age	ROBO2
PHLDB2	2	Cis-driven	Lung	Age	PHLDB2
ITGB5	0	Not_cis-driven	Lung	Age	ITGB5
ST6GAL1	0	Not_cis-driven	Lung	Age	ST6GAL1
FGF12	1	Cis-driven	Lung	Age	FGF12
ADRA2C	0	Not_cis-driven	Lung	Age	ADRA2C
ABLIM2	0	Not_cis-driven	Lung	Age	ABLIM2
ZNF518B	0	Not_cis-driven	Lung	Age	ZNF518B
PPA2	4	Cis-driven	Lung	Age	PPA2
ANKRD50	0	Not_cis-driven	Lung	Age	ANKRD50
PGRMC2	0	Not_cis-driven	Lung	Age	PGRMC2
JADE1	0	Not_cis-driven	Lung	Age	JADE1
CPE	0	Not_cis-driven	Lung	Age	CPE
SORBS2	0	Not_cis-driven	Lung	Age	SORBS2
AHRR	1	Cis-driven	Lung	Age	AHRR
FST	0	Not_cis-driven	Lung	Age	FST
RGS7BP	0	Not_cis-driven	Lung	Age	RGS7BP
PIK3R1	0	Not_cis-driven	Lung	Age	PIK3R1
MAP1B	0	Not_cis-driven	Lung	Age	MAP1B
LOX	0	Not_cis-driven	Lung	Age	LOX
GRAMD3	0	Not_cis-driven	Lung	Age	GRAMD3
JADE2	0	Not_cis-driven	Lung	Age	JADE2
PROB1	0	Not_cis-driven	Lung	Age	PROB1
NRG2	0	Not_cis-driven	Lung	Age	NRG2
PCDHA3	0	Not_cis-driven	Lung	Age	PCDHA3
PCDHGB1	0	Not_cis-driven	Lung	Age	PCDHGB1
PCDHGA7	0	Not_cis-driven	Lung	Age	PCDHGA7
SMIM3	0	Not_cis-driven	Lung	Age	SMIM3
EBF1	0	Not_cis-driven	Lung	Age	EBF1
ADRA1B	0	Not_cis-driven	Lung	Age	ADRA1B
RANBP17	1	Cis-driven	Lung	Age	RANBP17
BTNL9	0	Not_cis-driven	Lung	Age	BTNL9
RPS18	0	Not_cis-driven	Lung	Age	RPS18
HMGA1	0	Not_cis-driven	Lung	Age	HMGA1
FKBP5	0	Not_cis-driven	Lung	Age	FKBP5
CDKN1A	0	Not_cis-driven	Lung	Age	CDKN1A
TTK	0	Not_cis-driven	Lung	Age	TTK
FOXO3	0	Not_cis-driven	Lung	Age	FOXO3
MAP3K4	2	Cis-driven	Lung	Age	MAP3K4
WIPF3	0	Not_cis-driven	Lung	Age	WIPF3
ANLN	0	Not_cis-driven	Lung	Age	ANLN
AEBP1	0	Not_cis-driven	Lung	Age	AEBP1
ELN	0	Not_cis-driven	Lung	Age	ELN
FAM180A	0	Not_cis-driven	Lung	Age	FAM180A
TRIM35	0	Not_cis-driven	Lung	Age	TRIM35
NUGGC	0	Not_cis-driven	Lung	Age	NUGGC
RPL7	0	Not_cis-driven	Lung	Age	RPL7
TSPYL5	0	Not_cis-driven	Lung	Age	TSPYL5
FBXO32	0	Not_cis-driven	Lung	Age	FBXO32
MTSS1	3	Cis-driven	Lung	Age	MTSS1
PCSK5	0	Not_cis-driven	Lung	Age	PCSK5
NTRK2	0	Not_cis-driven	Lung	Age	NTRK2
PTCH1	0	Not_cis-driven	Lung	Age	PTCH1
ANP32B	0	Not_cis-driven	Lung	Age	ANP32B
AIF1L	0	Not_cis-driven	Lung	Age	AIF1L
ZWINT	0	Not_cis-driven	Lung	Age	ZWINT
FAM13C	0	Not_cis-driven	Lung	Age	FAM13C
CDK1	0	Not_cis-driven	Lung	Age	CDK1
PLCE1	0	Not_cis-driven	Lung	Age	PLCE1
CPXM2	0	Not_cis-driven	Lung	Age	CPXM2
MKI67	0	Not_cis-driven	Lung	Age	MKI67
PGAP2	1	Cis-driven	Lung	Age	PGAP2
NRIP3	0	Not_cis-driven	Lung	Age	NRIP3
E2F8	0	Not_cis-driven	Lung	Age	E2F8
PATL1	0	Not_cis-driven	Lung	Age	PATL1
NOX4	0	Not_cis-driven	Lung	Age	NOX4
PDGFD	1	Cis-driven	Lung	Age	PDGFD
NNMT	2	Cis-driven	Lung	Age	NNMT
APOA1	1	Cis-driven	Lung	Age	APOA1
PCSK7	0	Not_cis-driven	Lung	Age	PCSK7
CDCA3	0	Not_cis-driven	Lung	Age	CDCA3
CD163	0	Not_cis-driven	Lung	Age	CD163
CLEC4A	0	Not_cis-driven	Lung	Age	CLEC4A
OLR1	0	Not_cis-driven	Lung	Age	OLR1
YEATS4	0	Not_cis-driven	Lung	Age	YEATS4
TSPAN8	0	Not_cis-driven	Lung	Age	TSPAN8
RASSF9	0	Not_cis-driven	Lung	Age	RASSF9
NALCN	0	Not_cis-driven	Lung	Age	NALCN
ITGBL1	1	Cis-driven	Lung	Age	ITGBL1
FGF14	0	Not_cis-driven	Lung	Age	FGF14
DLGAP5	0	Not_cis-driven	Lung	Age	DLGAP5
RGS6	0	Not_cis-driven	Lung	Age	RGS6
SYNE3	1	Cis-driven	Lung	Age	SYNE3
FMN1	0	Not_cis-driven	Lung	Age	FMN1
BUB1B	0	Not_cis-driven	Lung	Age	BUB1B
LINC00924	0	Not_cis-driven	Lung	Age	LINC00924
RAB11FIP3	2	Cis-driven	Lung	Age	RAB11FIP3
RPS2	0	Not_cis-driven	Lung	Age	RPS2
MT1X	1	Cis-driven	Lung	Age	MT1X
FOXL1	0	Not_cis-driven	Lung	Age	FOXL1
FBXO31	0	Not_cis-driven	Lung	Age	FBXO31
AURKB	0	Not_cis-driven	Lung	Age	AURKB
RASD1	0	Not_cis-driven	Lung	Age	RASD1
RPL23A	0	Not_cis-driven	Lung	Age	RPL23A
TOP2A	0	Not_cis-driven	Lung	Age	TOP2A
CD300LG	0	Not_cis-driven	Lung	Age	CD300LG
PLCD3	2	Cis-driven	Lung	Age	PLCD3
CALCOCO2	0	Not_cis-driven	Lung	Age	CALCOCO2
SEPT4	0	Not_cis-driven	Lung	Age	SEPT4
RNF157	0	Not_cis-driven	Lung	Age	RNF157
C1QTNF1	0	Not_cis-driven	Lung	Age	C1QTNF1
ENOSF1	1	Cis-driven	Lung	Age	ENOSF1
IMPA2	0	Not_cis-driven	Lung	Age	IMPA2
LOXHD1	0	Not_cis-driven	Lung	Age	LOXHD1
CTIF	2	Cis-driven	Lung	Age	CTIF
TM6SF2	0	Not_cis-driven	Lung	Age	TM6SF2
FXYD1	0	Not_cis-driven	Lung	Age	FXYD1
HSPB6	0	Not_cis-driven	Lung	Age	HSPB6
DMPK	0	Not_cis-driven	Lung	Age	DMPK
SNX5	0	Not_cis-driven	Lung	Age	SNX5
TGIF2	0	Not_cis-driven	Lung	Age	TGIF2
SAMHD1	0	Not_cis-driven	Lung	Age	SAMHD1
NNAT	0	Not_cis-driven	Lung	Age	NNAT
PPP1R16B	0	Not_cis-driven	Lung	Age	PPP1R16B
NEFH	1	Cis-driven	Lung	Age	NEFH
MIRLET7BHG	1	Cis-driven	Lung	Age	MIRLET7BHG
SSU72	1	Cis-driven	Lung	Ancestry	SSU72
CDK11B	0	Not_cis-driven	Lung	Ancestry	CDK11B
ARHGEF19	0	Not_cis-driven	Lung	Ancestry	ARHGEF19
AKR7A3	0	Not_cis-driven	Lung	Ancestry	AKR7A3
TMCO4	4	Cis-driven	Lung	Ancestry	TMCO4
ATPIF1	0	Not_cis-driven	Lung	Ancestry	ATPIF1
TFAP2E	1	Cis-driven	Lung	Ancestry	TFAP2E
INPP5B	0	Not_cis-driven	Lung	Ancestry	INPP5B
PPIE	0	Not_cis-driven	Lung	Ancestry	PPIE
KCNQ4	2	Cis-driven	Lung	Ancestry	KCNQ4
ZSWIM5	0	Not_cis-driven	Lung	Ancestry	ZSWIM5
LURAP1	1	Cis-driven	Lung	Ancestry	LURAP1
L1TD1	0	Not_cis-driven	Lung	Ancestry	L1TD1
JAK1	2	Cis-driven	Lung	Ancestry	JAK1
AK4	0	Not_cis-driven	Lung	Ancestry	AK4
GBP4	0	Not_cis-driven	Lung	Ancestry	GBP4
DPYD	0	Not_cis-driven	Lung	Ancestry	DPYD
SV2A	0	Not_cis-driven	Lung	Ancestry	SV2A
S100A3	0	Not_cis-driven	Lung	Ancestry	S100A3
SLC25A44	0	Not_cis-driven	Lung	Ancestry	SLC25A44
FCRL1	0	Not_cis-driven	Lung	Ancestry	FCRL1
CADM3	4	Cis-driven	Lung	Ancestry	CADM3
VANGL2	0	Not_cis-driven	Lung	Ancestry	VANGL2
FMO3	0	Not_cis-driven	Lung	Ancestry	FMO3
LAMC1	1	Cis-driven	Lung	Ancestry	LAMC1
TLR5	1	Cis-driven	Lung	Ancestry	TLR5
CNIH4	1	Cis-driven	Lung	Ancestry	CNIH4
LGALS8	1	Cis-driven	Lung	Ancestry	LGALS8
SH3BP5L	0	Not_cis-driven	Lung	Ancestry	SH3BP5L
TRAPPC12	3	Cis-driven	Lung	Ancestry	TRAPPC12
ADI1	1	Cis-driven	Lung	Ancestry	ADI1
DTNB	0	Not_cis-driven	Lung	Ancestry	DTNB
PLB1	0	Not_cis-driven	Lung	Ancestry	PLB1
SPDYA	0	Not_cis-driven	Lung	Ancestry	SPDYA
RASGRP3	1	Cis-driven	Lung	Ancestry	RASGRP3
CYP1B1	0	Not_cis-driven	Lung	Ancestry	CYP1B1
MCFD2	2	Cis-driven	Lung	Ancestry	MCFD2
STON1-GTF2A1L	0	Not_cis-driven	Lung	Ancestry	STON1-GTF2A1L
PNPT1	0	Not_cis-driven	Lung	Ancestry	PNPT1
EFEMP1	0	Not_cis-driven	Lung	Ancestry	EFEMP1
UGP2	0	Not_cis-driven	Lung	Ancestry	UGP2
GNLY	4	Cis-driven	Lung	Ancestry	GNLY
NEURL3	0	Not_cis-driven	Lung	Ancestry	NEURL3
GYPC	0	Not_cis-driven	Lung	Ancestry	GYPC
MZT2A	1	Cis-driven	Lung	Ancestry	MZT2A
CD302	1	Cis-driven	Lung	Ancestry	CD302
LY75	3	Cis-driven	Lung	Ancestry	LY75
CHN1	1	Cis-driven	Lung	Ancestry	CHN1
SPATS2L	5	Cis-driven	Lung	Ancestry	SPATS2L
PPIL3	1	Cis-driven	Lung	Ancestry	PPIL3
ALS2	1	Cis-driven	Lung	Ancestry	ALS2
CDK15	0	Not_cis-driven	Lung	Ancestry	CDK15
ACSL3	1	Cis-driven	Lung	Ancestry	ACSL3
LRRFIP1	1	Cis-driven	Lung	Ancestry	LRRFIP1
UBE2F	0	Not_cis-driven	Lung	Ancestry	UBE2F
D2HGDH	1	Cis-driven	Lung	Ancestry	D2HGDH
TRNT1	1	Cis-driven	Lung	Ancestry	TRNT1
LRRN1	2	Cis-driven	Lung	Ancestry	LRRN1
TAMM41	2	Cis-driven	Lung	Ancestry	TAMM41
CAND2	1	Cis-driven	Lung	Ancestry	CAND2
COLQ	2	Cis-driven	Lung	Ancestry	COLQ
FYCO1	2	Cis-driven	Lung	Ancestry	FYCO1
RASSF1	0	Not_cis-driven	Lung	Ancestry	RASSF1
CYB561D2	0	Not_cis-driven	Lung	Ancestry	CYB561D2
PHLDB2	0	Not_cis-driven	Lung	Ancestry	PHLDB2
GTPBP8	0	Not_cis-driven	Lung	Ancestry	GTPBP8
RAB43	0	Not_cis-driven	Lung	Ancestry	RAB43
NPHP3	1	Cis-driven	Lung	Ancestry	NPHP3
PLSCR1	0	Not_cis-driven	Lung	Ancestry	PLSCR1
PTX3	0	Not_cis-driven	Lung	Ancestry	PTX3
FNDC3B	4	Cis-driven	Lung	Ancestry	FNDC3B
ATP11B	1	Cis-driven	Lung	Ancestry	ATP11B
TPRG1-AS1	0	Not_cis-driven	Lung	Ancestry	TPRG1-AS1
PIGZ	0	Not_cis-driven	Lung	Ancestry	PIGZ
PCGF3	0	Not_cis-driven	Lung	Ancestry	PCGF3
MAEA	0	Not_cis-driven	Lung	Ancestry	MAEA
S100P	0	Not_cis-driven	Lung	Ancestry	S100P
HOPX	0	Not_cis-driven	Lung	Ancestry	HOPX
FRAS1	1	Cis-driven	Lung	Ancestry	FRAS1
PRKG2	1	Cis-driven	Lung	Ancestry	PRKG2
KLHL8	0	Not_cis-driven	Lung	Ancestry	KLHL8
FLJ20021	0	Not_cis-driven	Lung	Ancestry	FLJ20021
ENPEP	1	Cis-driven	Lung	Ancestry	ENPEP
SCLT1	1	Cis-driven	Lung	Ancestry	SCLT1
SLC10A7	0	Not_cis-driven	Lung	Ancestry	SLC10A7
PRIMPOL	0	Not_cis-driven	Lung	Ancestry	PRIMPOL
CCDC127	2	Cis-driven	Lung	Ancestry	CCDC127
SLC6A3	0	Not_cis-driven	Lung	Ancestry	SLC6A3
SKIV2L2	1	Cis-driven	Lung	Ancestry	SKIV2L2
SETD9	0	Not_cis-driven	Lung	Ancestry	SETD9
F2RL1	0	Not_cis-driven	Lung	Ancestry	F2RL1
PDE8B	0	Not_cis-driven	Lung	Ancestry	PDE8B
BHMT2	0	Not_cis-driven	Lung	Ancestry	BHMT2
SSBP2	1	Cis-driven	Lung	Ancestry	SSBP2
PAM	0	Not_cis-driven	Lung	Ancestry	PAM
ALDH7A1	0	Not_cis-driven	Lung	Ancestry	ALDH7A1
UBE2B	0	Not_cis-driven	Lung	Ancestry	UBE2B
SPATA24	0	Not_cis-driven	Lung	Ancestry	SPATA24
NRG2	0	Not_cis-driven	Lung	Ancestry	NRG2
PCDHGA3	0	Not_cis-driven	Lung	Ancestry	PCDHGA3
HDAC3	0	Not_cis-driven	Lung	Ancestry	HDAC3
BTNL8	1	Cis-driven	Lung	Ancestry	BTNL8
EXOC2	6	Cis-driven	Lung	Ancestry	EXOC2
SERPINB9P1	1	Cis-driven	Lung	Ancestry	SERPINB9P1
PSMG4	0	Not_cis-driven	Lung	Ancestry	PSMG4
C6orf52	0	Not_cis-driven	Lung	Ancestry	C6orf52
TMEM14C	1	Cis-driven	Lung	Ancestry	TMEM14C
GNL1	2	Cis-driven	Lung	Ancestry	GNL1
TNF	0	Not_cis-driven	Lung	Ancestry	TNF
ZBTB22	2	Cis-driven	Lung	Ancestry	ZBTB22
RNF8	2	Cis-driven	Lung	Ancestry	RNF8
MRPS10	2	Cis-driven	Lung	Ancestry	MRPS10
ENPP4	0	Not_cis-driven	Lung	Ancestry	ENPP4
PREP	1	Cis-driven	Lung	Ancestry	PREP
SOBP	0	Not_cis-driven	Lung	Ancestry	SOBP
LINC00222	0	Not_cis-driven	Lung	Ancestry	LINC00222
HDDC2	2	Cis-driven	Lung	Ancestry	HDDC2
SGK1	1	Cis-driven	Lung	Ancestry	SGK1
HEBP2	2	Cis-driven	Lung	Ancestry	HEBP2
PPIL4	1	Cis-driven	Lung	Ancestry	PPIL4
VIP	1	Cis-driven	Lung	Ancestry	VIP
WDR27	0	Not_cis-driven	Lung	Ancestry	WDR27
FOXK1	5	Cis-driven	Lung	Ancestry	FOXK1
HIBADH	0	Not_cis-driven	Lung	Ancestry	HIBADH
LINC01176	0	Not_cis-driven	Lung	Ancestry	LINC01176
AMPH	0	Not_cis-driven	Lung	Ancestry	AMPH
STYXL1	0	Not_cis-driven	Lung	Ancestry	STYXL1
MUC3A	0	Not_cis-driven	Lung	Ancestry	MUC3A
KCP	0	Not_cis-driven	Lung	Ancestry	KCP
STRIP2	0	Not_cis-driven	Lung	Ancestry	STRIP2
C7orf49	0	Not_cis-driven	Lung	Ancestry	C7orf49
TMEM140	0	Not_cis-driven	Lung	Ancestry	TMEM140
KIAA1549	0	Not_cis-driven	Lung	Ancestry	KIAA1549
ATP6V0E2	2	Cis-driven	Lung	Ancestry	ATP6V0E2
ACTR3C	1	Cis-driven	Lung	Ancestry	ACTR3C
PTPRN2	2	Cis-driven	Lung	Ancestry	PTPRN2
MYOM2	5	Cis-driven	Lung	Ancestry	MYOM2
ERI1	0	Not_cis-driven	Lung	Ancestry	ERI1
ZDHHC2	1	Cis-driven	Lung	Ancestry	ZDHHC2
CSGALNACT1	1	Cis-driven	Lung	Ancestry	CSGALNACT1
LPL	0	Not_cis-driven	Lung	Ancestry	LPL
DOCK5	0	Not_cis-driven	Lung	Ancestry	DOCK5
HMBOX1	0	Not_cis-driven	Lung	Ancestry	HMBOX1
SPIDR	5	Cis-driven	Lung	Ancestry	SPIDR
PCMTD1	0	Not_cis-driven	Lung	Ancestry	PCMTD1
ST3GAL1	0	Not_cis-driven	Lung	Ancestry	ST3GAL1
PTP4A3	0	Not_cis-driven	Lung	Ancestry	PTP4A3
LY6K	0	Not_cis-driven	Lung	Ancestry	LY6K
TOP1MT	4	Cis-driven	Lung	Ancestry	TOP1MT
SPATC1	0	Not_cis-driven	Lung	Ancestry	SPATC1
SH3GL2	0	Not_cis-driven	Lung	Ancestry	SH3GL2
MTAP	1	Cis-driven	Lung	Ancestry	MTAP
HINT2	0	Not_cis-driven	Lung	Ancestry	HINT2
SLC28A3	1	Cis-driven	Lung	Ancestry	SLC28A3
PTGR1	0	Not_cis-driven	Lung	Ancestry	PTGR1
PRPF4	0	Not_cis-driven	Lung	Ancestry	PRPF4
SURF6	2	Cis-driven	Lung	Ancestry	SURF6
ADARB2	1	Cis-driven	Lung	Ancestry	ADARB2
CAMK1D	0	Not_cis-driven	Lung	Ancestry	CAMK1D
PRTFDC1	0	Not_cis-driven	Lung	Ancestry	PRTFDC1
IPMK	2	Cis-driven	Lung	Ancestry	IPMK
TFAM	0	Not_cis-driven	Lung	Ancestry	TFAM
NUDT13	0	Not_cis-driven	Lung	Ancestry	NUDT13
FAM149B1	1	Cis-driven	Lung	Ancestry	FAM149B1
DLG5	3	Cis-driven	Lung	Ancestry	DLG5
LINC00865	0	Not_cis-driven	Lung	Ancestry	LINC00865
PYROXD2	1	Cis-driven	Lung	Ancestry	PYROXD2
ERLIN1	0	Not_cis-driven	Lung	Ancestry	ERLIN1
CASP7	0	Not_cis-driven	Lung	Ancestry	CASP7
BTBD16	1	Cis-driven	Lung	Ancestry	BTBD16
BNIP3	0	Not_cis-driven	Lung	Ancestry	BNIP3
DPYSL4	0	Not_cis-driven	Lung	Ancestry	DPYSL4
SCART1	2	Cis-driven	Lung	Ancestry	SCART1
IFITM5	0	Not_cis-driven	Lung	Ancestry	IFITM5
MRPL23	0	Not_cis-driven	Lung	Ancestry	MRPL23
TRIM68	2	Cis-driven	Lung	Ancestry	TRIM68
TRIM66	0	Not_cis-driven	Lung	Ancestry	TRIM66
LYVE1	0	Not_cis-driven	Lung	Ancestry	LYVE1
LMO2	0	Not_cis-driven	Lung	Ancestry	LMO2
APIP	0	Not_cis-driven	Lung	Ancestry	APIP
SCYL1	0	Not_cis-driven	Lung	Ancestry	SCYL1
ZDHHC24	0	Not_cis-driven	Lung	Ancestry	ZDHHC24
DHCR7	0	Not_cis-driven	Lung	Ancestry	DHCR7
NADSYN1	1	Cis-driven	Lung	Ancestry	NADSYN1
SESN3	0	Not_cis-driven	Lung	Ancestry	SESN3
JRKL	0	Not_cis-driven	Lung	Ancestry	JRKL
TTC12	0	Not_cis-driven	Lung	Ancestry	TTC12
USP2	1	Cis-driven	Lung	Ancestry	USP2
C11orf63	0	Not_cis-driven	Lung	Ancestry	C11orf63
CHD4	0	Not_cis-driven	Lung	Ancestry	CHD4
USP5	0	Not_cis-driven	Lung	Ancestry	USP5
PRH1	0	Not_cis-driven	Lung	Ancestry	PRH1
AQP5	0	Not_cis-driven	Lung	Ancestry	AQP5
ITGB7	0	Not_cis-driven	Lung	Ancestry	ITGB7
DTX3	0	Not_cis-driven	Lung	Ancestry	DTX3
IRAK3	0	Not_cis-driven	Lung	Ancestry	IRAK3
NAP1L1	0	Not_cis-driven	Lung	Ancestry	NAP1L1
DRAM1	0	Not_cis-driven	Lung	Ancestry	DRAM1
TMEM116	0	Not_cis-driven	Lung	Ancestry	TMEM116
SPPL3	3	Cis-driven	Lung	Ancestry	SPPL3
KDM2B	0	Not_cis-driven	Lung	Ancestry	KDM2B
DDX55	0	Not_cis-driven	Lung	Ancestry	DDX55
STX2	0	Not_cis-driven	Lung	Ancestry	STX2
FREM2	0	Not_cis-driven	Lung	Ancestry	FREM2
DNAJC15	0	Not_cis-driven	Lung	Ancestry	DNAJC15
RCBTB1	0	Not_cis-driven	Lung	Ancestry	RCBTB1
IPO5	1	Cis-driven	Lung	Ancestry	IPO5
GGACT	0	Not_cis-driven	Lung	Ancestry	GGACT
CARS2	3	Cis-driven	Lung	Ancestry	CARS2
MCF2L	0	Not_cis-driven	Lung	Ancestry	MCF2L
LAMP1	1	Cis-driven	Lung	Ancestry	LAMP1
UPF3A	2	Cis-driven	Lung	Ancestry	UPF3A
ADCY4	2	Cis-driven	Lung	Ancestry	ADCY4
HEATR5A	0	Not_cis-driven	Lung	Ancestry	HEATR5A
PYGL	1	Cis-driven	Lung	Ancestry	PYGL
MAX	1	Cis-driven	Lung	Ancestry	MAX
PLEK2	1	Cis-driven	Lung	Ancestry	PLEK2
DCAF4	2	Cis-driven	Lung	Ancestry	DCAF4
CCDC88C	0	Not_cis-driven	Lung	Ancestry	CCDC88C
IFI27	0	Not_cis-driven	Lung	Ancestry	IFI27
BEGAIN	0	Not_cis-driven	Lung	Ancestry	BEGAIN
EXOC3L4	0	Not_cis-driven	Lung	Ancestry	EXOC3L4
ASPG	5	Cis-driven	Lung	Ancestry	ASPG
CEP170B	1	Cis-driven	Lung	Ancestry	CEP170B
APBA2	0	Not_cis-driven	Lung	Ancestry	APBA2
LTK	0	Not_cis-driven	Lung	Ancestry	LTK
ZNF106	0	Not_cis-driven	Lung	Ancestry	ZNF106
ADAL	0	Not_cis-driven	Lung	Ancestry	ADAL
CATSPER2	1	Cis-driven	Lung	Ancestry	CATSPER2
SORD	4	Cis-driven	Lung	Ancestry	SORD
SLC27A2	0	Not_cis-driven	Lung	Ancestry	SLC27A2
SNX22	2	Cis-driven	Lung	Ancestry	SNX22
SCAMP5	2	Cis-driven	Lung	Ancestry	SCAMP5
NMB	0	Not_cis-driven	Lung	Ancestry	NMB
DECR2	0	Not_cis-driven	Lung	Ancestry	DECR2
RHBDL1	0	Not_cis-driven	Lung	Ancestry	RHBDL1
FBXL16	0	Not_cis-driven	Lung	Ancestry	FBXL16
LMF1	5	Cis-driven	Lung	Ancestry	LMF1
PRSS21	1	Cis-driven	Lung	Ancestry	PRSS21
TIGD7	1	Cis-driven	Lung	Ancestry	TIGD7
NMRAL1	3	Cis-driven	Lung	Ancestry	NMRAL1
ACSM1	0	Not_cis-driven	Lung	Ancestry	ACSM1
SULT1A1	0	Not_cis-driven	Lung	Ancestry	SULT1A1
HEATR3	0	Not_cis-driven	Lung	Ancestry	HEATR3
MT1A	0	Not_cis-driven	Lung	Ancestry	MT1A
CX3CL1	0	Not_cis-driven	Lung	Ancestry	CX3CL1
FHOD1	1	Cis-driven	Lung	Ancestry	FHOD1
LRRC36	0	Not_cis-driven	Lung	Ancestry	LRRC36
ZDHHC1	4	Cis-driven	Lung	Ancestry	ZDHHC1
SLC12A4	0	Not_cis-driven	Lung	Ancestry	SLC12A4
HAS3	0	Not_cis-driven	Lung	Ancestry	HAS3
COG4	0	Not_cis-driven	Lung	Ancestry	COG4
HPR	3	Cis-driven	Lung	Ancestry	HPR
WWOX	7	Cis-driven	Lung	Ancestry	WWOX
MPHOSPH6	0	Not_cis-driven	Lung	Ancestry	MPHOSPH6
WFDC1	0	Not_cis-driven	Lung	Ancestry	WFDC1
MVD	1	Cis-driven	Lung	Ancestry	MVD
SPG7	3	Cis-driven	Lung	Ancestry	SPG7
RPH3AL	0	Not_cis-driven	Lung	Ancestry	RPH3AL
SMYD4	0	Not_cis-driven	Lung	Ancestry	SMYD4
SRR	2	Cis-driven	Lung	Ancestry	SRR
USP6	1	Cis-driven	Lung	Ancestry	USP6
ASGR2	0	Not_cis-driven	Lung	Ancestry	ASGR2
CYB5D1	0	Not_cis-driven	Lung	Ancestry	CYB5D1
PIK3R6	0	Not_cis-driven	Lung	Ancestry	PIK3R6
STX8	0	Not_cis-driven	Lung	Ancestry	STX8
NT5M	1	Cis-driven	Lung	Ancestry	NT5M
SREBF1	0	Not_cis-driven	Lung	Ancestry	SREBF1
EPN2	3	Cis-driven	Lung	Ancestry	EPN2
RNF112	0	Not_cis-driven	Lung	Ancestry	RNF112
MYO18A	1	Cis-driven	Lung	Ancestry	MYO18A
GIT1	0	Not_cis-driven	Lung	Ancestry	GIT1
RFFL	2	Cis-driven	Lung	Ancestry	RFFL
PGAP3	0	Not_cis-driven	Lung	Ancestry	PGAP3
KRT23	0	Not_cis-driven	Lung	Ancestry	KRT23
PLEKHH3	0	Not_cis-driven	Lung	Ancestry	PLEKHH3
ARL17A	0	Not_cis-driven	Lung	Ancestry	ARL17A
WNT3	0	Not_cis-driven	Lung	Ancestry	WNT3
MYL4	0	Not_cis-driven	Lung	Ancestry	MYL4
SGCA	0	Not_cis-driven	Lung	Ancestry	SGCA
APPBP2	1	Cis-driven	Lung	Ancestry	APPBP2
RGS9	3	Cis-driven	Lung	Ancestry	RGS9
CACNG4	0	Not_cis-driven	Lung	Ancestry	CACNG4
ABCA5	0	Not_cis-driven	Lung	Ancestry	ABCA5
GPRC5C	1	Cis-driven	Lung	Ancestry	GPRC5C
CD300C	0	Not_cis-driven	Lung	Ancestry	CD300C
MRPS7	0	Not_cis-driven	Lung	Ancestry	MRPS7
CASKIN2	0	Not_cis-driven	Lung	Ancestry	CASKIN2
MXRA7	7	Cis-driven	Lung	Ancestry	MXRA7
ENGASE	0	Not_cis-driven	Lung	Ancestry	ENGASE
CEP131	0	Not_cis-driven	Lung	Ancestry	CEP131
DCXR	1	Cis-driven	Lung	Ancestry	DCXR
MPPE1	1	Cis-driven	Lung	Ancestry	MPPE1
MAPRE2	0	Not_cis-driven	Lung	Ancestry	MAPRE2
REEP6	0	Not_cis-driven	Lung	Ancestry	REEP6
REXO1	1	Cis-driven	Lung	Ancestry	REXO1
SPPL2B	0	Not_cis-driven	Lung	Ancestry	SPPL2B
ZNF561	0	Not_cis-driven	Lung	Ancestry	ZNF561
OLFM2	0	Not_cis-driven	Lung	Ancestry	OLFM2
DOCK6	0	Not_cis-driven	Lung	Ancestry	DOCK6
ISYNA1	0	Not_cis-driven	Lung	Ancestry	ISYNA1
MAG	0	Not_cis-driven	Lung	Ancestry	MAG
CAPN12	0	Not_cis-driven	Lung	Ancestry	CAPN12
FCGBP	0	Not_cis-driven	Lung	Ancestry	FCGBP
ZNF780A	1	Cis-driven	Lung	Ancestry	ZNF780A
CIC	0	Not_cis-driven	Lung	Ancestry	CIC
PRKD2	0	Not_cis-driven	Lung	Ancestry	PRKD2
NAPA	0	Not_cis-driven	Lung	Ancestry	NAPA
PLA2G4C	0	Not_cis-driven	Lung	Ancestry	PLA2G4C
LMTK3	0	Not_cis-driven	Lung	Ancestry	LMTK3
NTN5	2	Cis-driven	Lung	Ancestry	NTN5
FLT3LG	0	Not_cis-driven	Lung	Ancestry	FLT3LG
KCNC3	0	Not_cis-driven	Lung	Ancestry	KCNC3
LRRC4B	1	Cis-driven	Lung	Ancestry	LRRC4B
SIGLEC9	0	Not_cis-driven	Lung	Ancestry	SIGLEC9
ZNF83	0	Not_cis-driven	Lung	Ancestry	ZNF83
BRSK1	2	Cis-driven	Lung	Ancestry	BRSK1
ZNF628	0	Not_cis-driven	Lung	Ancestry	ZNF628
SSC5D	0	Not_cis-driven	Lung	Ancestry	SSC5D
ZNF776	1	Cis-driven	Lung	Ancestry	ZNF776
TBC1D20	0	Not_cis-driven	Lung	Ancestry	TBC1D20
MCM8	0	Not_cis-driven	Lung	Ancestry	MCM8
TASP1	2	Cis-driven	Lung	Ancestry	TASP1
RRBP1	1	Cis-driven	Lung	Ancestry	RRBP1
NECAB3	0	Not_cis-driven	Lung	Ancestry	NECAB3
ACSS2	2	Cis-driven	Lung	Ancestry	ACSS2
SRC	2	Cis-driven	Lung	Ancestry	SRC
ARHGAP40	0	Not_cis-driven	Lung	Ancestry	ARHGAP40
PPP1R3D	0	Not_cis-driven	Lung	Ancestry	PPP1R3D
LSM14B	0	Not_cis-driven	Lung	Ancestry	LSM14B
SOX18	0	Not_cis-driven	Lung	Ancestry	SOX18
N6AMT1	0	Not_cis-driven	Lung	Ancestry	N6AMT1
SLC37A1	4	Cis-driven	Lung	Ancestry	SLC37A1
PDE9A	0	Not_cis-driven	Lung	Ancestry	PDE9A
SIK1	0	Not_cis-driven	Lung	Ancestry	SIK1
PWP2	1	Cis-driven	Lung	Ancestry	PWP2
C21orf33	1	Cis-driven	Lung	Ancestry	C21orf33
TRPM2	3	Cis-driven	Lung	Ancestry	TRPM2
YBEY	0	Not_cis-driven	Lung	Ancestry	YBEY
ARVCF	0	Not_cis-driven	Lung	Ancestry	ARVCF
NEFH	3	Cis-driven	Lung	Ancestry	NEFH
CDC42EP1	0	Not_cis-driven	Lung	Ancestry	CDC42EP1
SH3BP1	0	Not_cis-driven	Lung	Ancestry	SH3BP1
TSPO	0	Not_cis-driven	Lung	Ancestry	TSPO
MMEL1	0	Not_cis-driven	Lung	Sex	MMEL1
MIR4458HG	1	Cis-driven	Lung	Sex	MIR4458HG
DDX43	0	Not_cis-driven	Lung	Sex	DDX43
EPHA1	0	Not_cis-driven	Lung	Sex	EPHA1
PDZRN4	0	Not_cis-driven	Lung	Sex	PDZRN4
SPESP1	0	Not_cis-driven	Lung	Sex	SPESP1
SCNN1D	2	Cis-driven	ColonTransverse	Age	SCNN1D
WRAP73	5	Cis-driven	ColonTransverse	Age	WRAP73
THAP3	0	Not_cis-driven	ColonTransverse	Age	THAP3
RAP1GAP	1	Cis-driven	ColonTransverse	Age	RAP1GAP
PIGV	0	Not_cis-driven	ColonTransverse	Age	PIGV
SESN2	0	Not_cis-driven	ColonTransverse	Age	SESN2
GRIK3	5	Cis-driven	ColonTransverse	Age	GRIK3
EPHA10	4	Cis-driven	ColonTransverse	Age	EPHA10
LURAP1	0	Not_cis-driven	ColonTransverse	Age	LURAP1
HENMT1	9	Cis-driven	ColonTransverse	Age	HENMT1
MRPS21	7	Cis-driven	ColonTransverse	Age	MRPS21
LYSMD1	0	Not_cis-driven	ColonTransverse	Age	LYSMD1
TRIM46	0	Not_cis-driven	ColonTransverse	Age	TRIM46
PAPPA2	0	Not_cis-driven	ColonTransverse	Age	PAPPA2
RALGPS2	0	Not_cis-driven	ColonTransverse	Age	RALGPS2
STX6	0	Not_cis-driven	ColonTransverse	Age	STX6
MAP10	1	Cis-driven	ColonTransverse	Age	MAP10
NID1	0	Not_cis-driven	ColonTransverse	Age	NID1
SLC35F6	1	Cis-driven	ColonTransverse	Age	SLC35F6
UCN	0	Not_cis-driven	ColonTransverse	Age	UCN
MEMO1	0	Not_cis-driven	ColonTransverse	Age	MEMO1
ACYP2	0	Not_cis-driven	ColonTransverse	Age	ACYP2
EHBP1	1	Cis-driven	ColonTransverse	Age	EHBP1
DQX1	0	Not_cis-driven	ColonTransverse	Age	DQX1
VAMP5	2	Cis-driven	ColonTransverse	Age	VAMP5
INSIG2	1	Cis-driven	ColonTransverse	Age	INSIG2
INHBB	0	Not_cis-driven	ColonTransverse	Age	INHBB
KIF5C	1	Cis-driven	ColonTransverse	Age	KIF5C
GALNT5	1	Cis-driven	ColonTransverse	Age	GALNT5
ACVR1	0	Not_cis-driven	ColonTransverse	Age	ACVR1
PTPRN	1	Cis-driven	ColonTransverse	Age	PTPRN
GMPPA	1	Cis-driven	ColonTransverse	Age	GMPPA
SYN2	0	Not_cis-driven	ColonTransverse	Age	SYN2
METTL6	1	Cis-driven	ColonTransverse	Age	METTL6
CMTM7	1	Cis-driven	ColonTransverse	Age	CMTM7
CLASP2	1	Cis-driven	ColonTransverse	Age	CLASP2
NCKIPSD	2	Cis-driven	ColonTransverse	Age	NCKIPSD
TWF2	2	Cis-driven	ColonTransverse	Age	TWF2
CRYBG3	0	Not_cis-driven	ColonTransverse	Age	CRYBG3
ABI3BP	0	Not_cis-driven	ColonTransverse	Age	ABI3BP
GAP43	1	Cis-driven	ColonTransverse	Age	GAP43
LSAMP	0	Not_cis-driven	ColonTransverse	Age	LSAMP
ITGB5	6	Cis-driven	ColonTransverse	Age	ITGB5
ALDH1L1	0	Not_cis-driven	ColonTransverse	Age	ALDH1L1
CLSTN2	0	Not_cis-driven	ColonTransverse	Age	CLSTN2
U2SURP	1	Cis-driven	ColonTransverse	Age	U2SURP
SIAH2	1	Cis-driven	ColonTransverse	Age	SIAH2
SLC33A1	0	Not_cis-driven	ColonTransverse	Age	SLC33A1
ZMAT3	0	Not_cis-driven	ColonTransverse	Age	ZMAT3
MUC4	0	Not_cis-driven	ColonTransverse	Age	MUC4
MFSD7	3	Cis-driven	ColonTransverse	Age	MFSD7
SLC2A9	1	Cis-driven	ColonTransverse	Age	SLC2A9
ZNF518B	1	Cis-driven	ColonTransverse	Age	ZNF518B
ANK2	4	Cis-driven	ColonTransverse	Age	ANK2
BBS12	0	Not_cis-driven	ColonTransverse	Age	BBS12
IL15	0	Not_cis-driven	ColonTransverse	Age	IL15
ICE1	1	Cis-driven	ColonTransverse	Age	ICE1
CCNO	1	Cis-driven	ColonTransverse	Age	CCNO
MTX3	2	Cis-driven	ColonTransverse	Age	MTX3
PCDHB9	1	Cis-driven	ColonTransverse	Age	PCDHB9
PCDHB13	0	Not_cis-driven	ColonTransverse	Age	PCDHB13
PCDHB14	0	Not_cis-driven	ColonTransverse	Age	PCDHB14
RELL2	0	Not_cis-driven	ColonTransverse	Age	RELL2
ZNF300	1	Cis-driven	ColonTransverse	Age	ZNF300
ATP6V0E1	2	Cis-driven	ColonTransverse	Age	ATP6V0E1
LYRM4	0	Not_cis-driven	ColonTransverse	Age	LYRM4
BMP6	0	Not_cis-driven	ColonTransverse	Age	BMP6
HIST1H2AD	0	Not_cis-driven	ColonTransverse	Age	HIST1H2AD
HIST1H2BJ	0	Not_cis-driven	ColonTransverse	Age	HIST1H2BJ
NEU1	0	Not_cis-driven	ColonTransverse	Age	NEU1
C6orf1	0	Not_cis-driven	ColonTransverse	Age	C6orf1
COL21A1	0	Not_cis-driven	ColonTransverse	Age	COL21A1
ADGRB3	2	Cis-driven	ColonTransverse	Age	ADGRB3
SNAP91	1	Cis-driven	ColonTransverse	Age	SNAP91
TBX18	0	Not_cis-driven	ColonTransverse	Age	TBX18
RRAGD	1	Cis-driven	ColonTransverse	Age	RRAGD
OSTM1	0	Not_cis-driven	ColonTransverse	Age	OSTM1
DDO	0	Not_cis-driven	ColonTransverse	Age	DDO
AKAP12	0	Not_cis-driven	ColonTransverse	Age	AKAP12
COL28A1	0	Not_cis-driven	ColonTransverse	Age	COL28A1
ADCYAP1R1	0	Not_cis-driven	ColonTransverse	Age	ADCYAP1R1
DDC	0	Not_cis-driven	ColonTransverse	Age	DDC
PSPH	0	Not_cis-driven	ColonTransverse	Age	PSPH
PPP1R9A	0	Not_cis-driven	ColonTransverse	Age	PPP1R9A
TMEM130	3	Cis-driven	ColonTransverse	Age	TMEM130
CADPS2	1	Cis-driven	ColonTransverse	Age	CADPS2
C7orf49	0	Not_cis-driven	ColonTransverse	Age	C7orf49
TMEM140	1	Cis-driven	ColonTransverse	Age	TMEM140
FAM180A	0	Not_cis-driven	ColonTransverse	Age	FAM180A
MTMR9	0	Not_cis-driven	ColonTransverse	Age	MTMR9
LPL	0	Not_cis-driven	ColonTransverse	Age	LPL
PPP2R2A	1	Cis-driven	ColonTransverse	Age	PPP2R2A
IL7	0	Not_cis-driven	ColonTransverse	Age	IL7
STMN2	4	Cis-driven	ColonTransverse	Age	STMN2
CDH17	0	Not_cis-driven	ColonTransverse	Age	CDH17
TSPYL5	0	Not_cis-driven	ColonTransverse	Age	TSPYL5
STK3	0	Not_cis-driven	ColonTransverse	Age	STK3
ZFPM2	0	Not_cis-driven	ColonTransverse	Age	ZFPM2
MAL2	0	Not_cis-driven	ColonTransverse	Age	MAL2
PVT1	2	Cis-driven	ColonTransverse	Age	PVT1
AGO2	1	Cis-driven	ColonTransverse	Age	AGO2
PDCD1LG2	0	Not_cis-driven	ColonTransverse	Age	PDCD1LG2
C9orf85	0	Not_cis-driven	ColonTransverse	Age	C9orf85
ABL1	0	Not_cis-driven	ColonTransverse	Age	ABL1
DNAJC1	0	Not_cis-driven	ColonTransverse	Age	DNAJC1
MKX	3	Cis-driven	ColonTransverse	Age	MKX
ARHGAP22	6	Cis-driven	ColonTransverse	Age	ARHGAP22
UBTD1	1	Cis-driven	ColonTransverse	Age	UBTD1
SORCS1	2	Cis-driven	ColonTransverse	Age	SORCS1
GFRA1	6	Cis-driven	ColonTransverse	Age	GFRA1
CARS	1	Cis-driven	ColonTransverse	Age	CARS
ABCC8	0	Not_cis-driven	ColonTransverse	Age	ABCC8
USH1C	0	Not_cis-driven	ColonTransverse	Age	USH1C
MS4A14	0	Not_cis-driven	ColonTransverse	Age	MS4A14
RAB3IL1	1	Cis-driven	ColonTransverse	Age	RAB3IL1
RHOD	0	Not_cis-driven	ColonTransverse	Age	RHOD
CABP4	1	Cis-driven	ColonTransverse	Age	CABP4
GRIA4	5	Cis-driven	ColonTransverse	Age	GRIA4
SLN	0	Not_cis-driven	ColonTransverse	Age	SLN
NCAM1	1	Cis-driven	ColonTransverse	Age	NCAM1
HTR3A	0	Not_cis-driven	ColonTransverse	Age	HTR3A
ARHGAP32	0	Not_cis-driven	ColonTransverse	Age	ARHGAP32
GPD1	0	Not_cis-driven	ColonTransverse	Age	GPD1
PPP1R1A	0	Not_cis-driven	ColonTransverse	Age	PPP1R1A
CRADD	1	Cis-driven	ColonTransverse	Age	CRADD
NOS1	2	Cis-driven	ColonTransverse	Age	NOS1
ABCB9	0	Not_cis-driven	ColonTransverse	Age	ABCB9
SCARB1	3	Cis-driven	ColonTransverse	Age	SCARB1
XPO4	1	Cis-driven	ColonTransverse	Age	XPO4
NDRG2	0	Not_cis-driven	ColonTransverse	Age	NDRG2
ABHD4	0	Not_cis-driven	ColonTransverse	Age	ABHD4
HECTD1	0	Not_cis-driven	ColonTransverse	Age	HECTD1
LRFN5	6	Cis-driven	ColonTransverse	Age	LRFN5
ABHD12B	1	Cis-driven	ColonTransverse	Age	ABHD12B
DPF3	0	Not_cis-driven	ColonTransverse	Age	DPF3
RBM25	0	Not_cis-driven	ColonTransverse	Age	RBM25
JDP2	2	Cis-driven	ColonTransverse	Age	JDP2
TMEM63C	0	Not_cis-driven	ColonTransverse	Age	TMEM63C
VIPAS39	1	Cis-driven	ColonTransverse	Age	VIPAS39
EIF5	0	Not_cis-driven	ColonTransverse	Age	EIF5
GOLGA8A	0	Not_cis-driven	ColonTransverse	Age	GOLGA8A
DLL4	0	Not_cis-driven	ColonTransverse	Age	DLL4
SLC27A2	1	Cis-driven	ColonTransverse	Age	SLC27A2
ISLR2	1	Cis-driven	ColonTransverse	Age	ISLR2
PTPN9	0	Not_cis-driven	ColonTransverse	Age	PTPN9
SNUPN	1	Cis-driven	ColonTransverse	Age	SNUPN
ARNT2	1	Cis-driven	ColonTransverse	Age	ARNT2
MPG	0	Not_cis-driven	ColonTransverse	Age	MPG
PRSS36	0	Not_cis-driven	ColonTransverse	Age	PRSS36
FUS	1	Cis-driven	ColonTransverse	Age	FUS
NDRG4	2	Cis-driven	ColonTransverse	Age	NDRG4
CMTM1	0	Not_cis-driven	ColonTransverse	Age	CMTM1
ESRP2	0	Not_cis-driven	ColonTransverse	Age	ESRP2
PLA2G15	1	Cis-driven	ColonTransverse	Age	PLA2G15
FA2H	0	Not_cis-driven	ColonTransverse	Age	FA2H
NECAB2	0	Not_cis-driven	ColonTransverse	Age	NECAB2
SPIRE2	1	Cis-driven	ColonTransverse	Age	SPIRE2
TUSC5	0	Not_cis-driven	ColonTransverse	Age	TUSC5
ANKFY1	1	Cis-driven	ColonTransverse	Age	ANKFY1
VMO1	2	Cis-driven	ColonTransverse	Age	VMO1
MED31	0	Not_cis-driven	ColonTransverse	Age	MED31
CHRNB1	0	Not_cis-driven	ColonTransverse	Age	CHRNB1
GOSR1	1	Cis-driven	ColonTransverse	Age	GOSR1
RAB11FIP4	2	Cis-driven	ColonTransverse	Age	RAB11FIP4
PPP1R1B	0	Not_cis-driven	ColonTransverse	Age	PPP1R1B
MPP2	1	Cis-driven	ColonTransverse	Age	MPP2
PYY	1	Cis-driven	ColonTransverse	Age	PYY
TMEM104	0	Not_cis-driven	ColonTransverse	Age	TMEM104
PIEZO2	1	Cis-driven	ColonTransverse	Age	PIEZO2
CIDEA	5	Cis-driven	ColonTransverse	Age	CIDEA
SMAD7	0	Not_cis-driven	ColonTransverse	Age	SMAD7
TNFRSF11A	1	Cis-driven	ColonTransverse	Age	TNFRSF11A
FAM69C	1	Cis-driven	ColonTransverse	Age	FAM69C
ADAT3	0	Not_cis-driven	ColonTransverse	Age	ADAT3
ATCAY	0	Not_cis-driven	ColonTransverse	Age	ATCAY
HOMER3	0	Not_cis-driven	ColonTransverse	Age	HOMER3
MEF2B	1	Cis-driven	ColonTransverse	Age	MEF2B
SCN1B	0	Not_cis-driven	ColonTransverse	Age	SCN1B
HPN	0	Not_cis-driven	ColonTransverse	Age	HPN
ETV2	1	Cis-driven	ColonTransverse	Age	ETV2
LINC00665	3	Cis-driven	ColonTransverse	Age	LINC00665
CLC	0	Not_cis-driven	ColonTransverse	Age	CLC
ATP1A3	0	Not_cis-driven	ColonTransverse	Age	ATP1A3
ZNF229	5	Cis-driven	ColonTransverse	Age	ZNF229
BBC3	0	Not_cis-driven	ColonTransverse	Age	BBC3
FAM83E	0	Not_cis-driven	ColonTransverse	Age	FAM83E
LIN7B	0	Not_cis-driven	ColonTransverse	Age	LIN7B
NAPSA	0	Not_cis-driven	ColonTransverse	Age	NAPSA
ZNF610	0	Not_cis-driven	ColonTransverse	Age	ZNF610
PEG3	0	Not_cis-driven	ColonTransverse	Age	PEG3
ZNF304	0	Not_cis-driven	ColonTransverse	Age	ZNF304
ZNF549	5	Cis-driven	ColonTransverse	Age	ZNF549
ZNF154	0	Not_cis-driven	ColonTransverse	Age	ZNF154
ZNF418	3	Cis-driven	ColonTransverse	Age	ZNF418
ZNF135	3	Cis-driven	ColonTransverse	Age	ZNF135
ZNF497	1	Cis-driven	ColonTransverse	Age	ZNF497
FERMT1	0	Not_cis-driven	ColonTransverse	Age	FERMT1
BCL2L1	0	Not_cis-driven	ColonTransverse	Age	BCL2L1
ADA	0	Not_cis-driven	ColonTransverse	Age	ADA
MAP3K7CL	0	Not_cis-driven	ColonTransverse	Age	MAP3K7CL
SON	0	Not_cis-driven	ColonTransverse	Age	SON
UFD1L	0	Not_cis-driven	ColonTransverse	Age	UFD1L
AIFM3	2	Cis-driven	ColonTransverse	Age	AIFM3
ADORA2A	1	Cis-driven	ColonTransverse	Age	ADORA2A
FAM83F	0	Not_cis-driven	ColonTransverse	Age	FAM83F
CPT1B	1	Cis-driven	ColonTransverse	Age	CPT1B
ANKRD65	2	Cis-driven	ColonTransverse	Ancestry	ANKRD65
CDK11B	1	Cis-driven	ColonTransverse	Ancestry	CDK11B
LRRC47	1	Cis-driven	ColonTransverse	Ancestry	LRRC47
FAM76A	1	Cis-driven	ColonTransverse	Ancestry	FAM76A
ZMYM1	0	Not_cis-driven	ColonTransverse	Ancestry	ZMYM1
TFAP2E	0	Not_cis-driven	ColonTransverse	Ancestry	TFAP2E
FRRS1	0	Not_cis-driven	ColonTransverse	Ancestry	FRRS1
GSTM3	1	Cis-driven	ColonTransverse	Ancestry	GSTM3
NFASC	1	Cis-driven	ColonTransverse	Ancestry	NFASC
NTPCR	0	Not_cis-driven	ColonTransverse	Ancestry	NTPCR
ADI1	0	Not_cis-driven	ColonTransverse	Ancestry	ADI1
STON1-GTF2A1L	0	Not_cis-driven	ColonTransverse	Ancestry	STON1-GTF2A1L
GTF2A1L	0	Not_cis-driven	ColonTransverse	Ancestry	GTF2A1L
ZNF514	1	Cis-driven	ColonTransverse	Ancestry	ZNF514
MZT2A	1	Cis-driven	ColonTransverse	Ancestry	MZT2A
LY75	0	Not_cis-driven	ColonTransverse	Ancestry	LY75
PPIL3	0	Not_cis-driven	ColonTransverse	Ancestry	PPIL3
ESPNL	1	Cis-driven	ColonTransverse	Ancestry	ESPNL
D2HGDH	1	Cis-driven	ColonTransverse	Ancestry	D2HGDH
CACNA1D	3	Cis-driven	ColonTransverse	Ancestry	CACNA1D
CHST13	0	Not_cis-driven	ColonTransverse	Ancestry	CHST13
DZIP1L	0	Not_cis-driven	ColonTransverse	Ancestry	DZIP1L
LINC00886	0	Not_cis-driven	ColonTransverse	Ancestry	LINC00886
ATP11B	0	Not_cis-driven	ColonTransverse	Ancestry	ATP11B
PCGF3	0	Not_cis-driven	ColonTransverse	Ancestry	PCGF3
ANAPC4	1	Cis-driven	ColonTransverse	Ancestry	ANAPC4
SPATA18	1	Cis-driven	ColonTransverse	Ancestry	SPATA18
FRG1	0	Not_cis-driven	ColonTransverse	Ancestry	FRG1
CCDC127	1	Cis-driven	ColonTransverse	Ancestry	CCDC127
ALDH7A1	1	Cis-driven	ColonTransverse	Ancestry	ALDH7A1
PCDHB7	0	Not_cis-driven	ColonTransverse	Ancestry	PCDHB7
PSMG4	0	Not_cis-driven	ColonTransverse	Ancestry	PSMG4
C6orf52	3	Cis-driven	ColonTransverse	Ancestry	C6orf52
DDO	1	Cis-driven	ColonTransverse	Ancestry	DDO
ENPP3	0	Not_cis-driven	ColonTransverse	Ancestry	ENPP3
HEBP2	0	Not_cis-driven	ColonTransverse	Ancestry	HEBP2
MTRF1L	0	Not_cis-driven	ColonTransverse	Ancestry	MTRF1L
PRKAR1B	2	Cis-driven	ColonTransverse	Ancestry	PRKAR1B
ATP6V0E2	2	Cis-driven	ColonTransverse	Ancestry	ATP6V0E2
SCARA3	0	Not_cis-driven	ColonTransverse	Ancestry	SCARA3
SPIDR	1	Cis-driven	ColonTransverse	Ancestry	SPIDR
TMEM2	0	Not_cis-driven	ColonTransverse	Ancestry	TMEM2
ENG	0	Not_cis-driven	ColonTransverse	Ancestry	ENG
LAMC3	0	Not_cis-driven	ColonTransverse	Ancestry	LAMC3
SURF6	0	Not_cis-driven	ColonTransverse	Ancestry	SURF6
VAV2	1	Cis-driven	ColonTransverse	Ancestry	VAV2
ARID5B	0	Not_cis-driven	ColonTransverse	Ancestry	ARID5B
NUDT13	1	Cis-driven	ColonTransverse	Ancestry	NUDT13
GRID1	1	Cis-driven	ColonTransverse	Ancestry	GRID1
VPS26B	0	Not_cis-driven	ColonTransverse	Ancestry	VPS26B
DPY19L2	0	Not_cis-driven	ColonTransverse	Ancestry	DPY19L2
CDC16	0	Not_cis-driven	ColonTransverse	Ancestry	CDC16
TTLL5	0	Not_cis-driven	ColonTransverse	Ancestry	TTLL5
BEGAIN	2	Cis-driven	ColonTransverse	Ancestry	BEGAIN
EXOC3L4	1	Cis-driven	ColonTransverse	Ancestry	EXOC3L4
CEP170B	1	Cis-driven	ColonTransverse	Ancestry	CEP170B
C14orf79	0	Not_cis-driven	ColonTransverse	Ancestry	C14orf79
ADAL	0	Not_cis-driven	ColonTransverse	Ancestry	ADAL
CATSPER2	2	Cis-driven	ColonTransverse	Ancestry	CATSPER2
SORD	0	Not_cis-driven	ColonTransverse	Ancestry	SORD
C15orf65	0	Not_cis-driven	ColonTransverse	Ancestry	C15orf65
PRSS21	2	Cis-driven	ColonTransverse	Ancestry	PRSS21
SULT1A1	0	Not_cis-driven	ColonTransverse	Ancestry	SULT1A1
LDHD	2	Cis-driven	ColonTransverse	Ancestry	LDHD
C17orf97	0	Not_cis-driven	ColonTransverse	Ancestry	C17orf97
RILP	0	Not_cis-driven	ColonTransverse	Ancestry	RILP
CHRNE	1	Cis-driven	ColonTransverse	Ancestry	CHRNE
CHRNB1	1	Cis-driven	ColonTransverse	Ancestry	CHRNB1
NT5M	0	Not_cis-driven	ColonTransverse	Ancestry	NT5M
DHX58	1	Cis-driven	ColonTransverse	Ancestry	DHX58
STAT3	0	Not_cis-driven	ColonTransverse	Ancestry	STAT3
SGCA	0	Not_cis-driven	ColonTransverse	Ancestry	SGCA
HID1	1	Cis-driven	ColonTransverse	Ancestry	HID1
SLC16A3	0	Not_cis-driven	ColonTransverse	Ancestry	SLC16A3
COLEC12	0	Not_cis-driven	ColonTransverse	Ancestry	COLEC12
MPPE1	0	Not_cis-driven	ColonTransverse	Ancestry	MPPE1
NFIC	0	Not_cis-driven	ColonTransverse	Ancestry	NFIC
PLIN5	2	Cis-driven	ColonTransverse	Ancestry	PLIN5
BST2	0	Not_cis-driven	ColonTransverse	Ancestry	BST2
FBXO27	0	Not_cis-driven	ColonTransverse	Ancestry	FBXO27
PLA2G4C	1	Cis-driven	ColonTransverse	Ancestry	PLA2G4C
NTN5	0	Not_cis-driven	ColonTransverse	Ancestry	NTN5
RASIP1	0	Not_cis-driven	ColonTransverse	Ancestry	RASIP1
NUCB1	0	Not_cis-driven	ColonTransverse	Ancestry	NUCB1
MCM8	0	Not_cis-driven	ColonTransverse	Ancestry	MCM8
SNAI1	0	Not_cis-driven	ColonTransverse	Ancestry	SNAI1
CABLES2	0	Not_cis-driven	ColonTransverse	Ancestry	CABLES2
CLIC6	0	Not_cis-driven	ColonTransverse	Ancestry	CLIC6
PICK1	0	Not_cis-driven	ColonTransverse	Ancestry	PICK1
C5orf42	0	Not_cis-driven	ColonTransverse	Sex	C5orf42
DDX43	0	Not_cis-driven	ColonTransverse	Sex	DDX43
SPESP1	0	Not_cis-driven	ColonTransverse	Sex	SPESP1
NLRP2	0	Not_cis-driven	ColonTransverse	Sex	NLRP2
FAAP20	0	Not_cis-driven	Ovary	Age	FAAP20
C1orf174	0	Not_cis-driven	Ovary	Age	C1orf174
CHD5	0	Not_cis-driven	Ovary	Age	CHD5
TNFRSF25	0	Not_cis-driven	Ovary	Age	TNFRSF25
PLEKHG5	0	Not_cis-driven	Ovary	Age	PLEKHG5
SLC2A5	0	Not_cis-driven	Ovary	Age	SLC2A5
CLSTN1	0	Not_cis-driven	Ovary	Age	CLSTN1
CASZ1	0	Not_cis-driven	Ovary	Age	CASZ1
TNFRSF1B	0	Not_cis-driven	Ovary	Age	TNFRSF1B
KAZN	0	Not_cis-driven	Ovary	Age	KAZN
SPEN	0	Not_cis-driven	Ovary	Age	SPEN
HSPB7	0	Not_cis-driven	Ovary	Age	HSPB7
UBXN10	0	Not_cis-driven	Ovary	Age	UBXN10
ID3	0	Not_cis-driven	Ovary	Age	ID3
IFNLR1	0	Not_cis-driven	Ovary	Age	IFNLR1
STPG1	0	Not_cis-driven	Ovary	Age	STPG1
ARID1A	0	Not_cis-driven	Ovary	Age	ARID1A
PTPRU	0	Not_cis-driven	Ovary	Age	PTPRU
ZNF362	0	Not_cis-driven	Ovary	Age	ZNF362
RSPO1	0	Not_cis-driven	Ovary	Age	RSPO1
CDCA8	0	Not_cis-driven	Ovary	Age	CDCA8
CTPS1	0	Not_cis-driven	Ovary	Age	CTPS1
HIVEP3	0	Not_cis-driven	Ovary	Age	HIVEP3
ZNF691	0	Not_cis-driven	Ovary	Age	ZNF691
TIE1	0	Not_cis-driven	Ovary	Age	TIE1
PLK3	0	Not_cis-driven	Ovary	Age	PLK3
TCTEX1D4	0	Not_cis-driven	Ovary	Age	TCTEX1D4
BTBD19	1	Cis-driven	Ovary	Age	BTBD19
SSBP3	1	Cis-driven	Ovary	Age	SSBP3
ACOT11	0	Not_cis-driven	Ovary	Age	ACOT11
MROH7	0	Not_cis-driven	Ovary	Age	MROH7
TTC22	0	Not_cis-driven	Ovary	Age	TTC22
USP1	0	Not_cis-driven	Ovary	Age	USP1
FUBP1	0	Not_cis-driven	Ovary	Age	FUBP1
LRRC8C	0	Not_cis-driven	Ovary	Age	LRRC8C
FAM69A	0	Not_cis-driven	Ovary	Age	FAM69A
ARHGAP29	0	Not_cis-driven	Ovary	Age	ARHGAP29
F3	1	Cis-driven	Ovary	Age	F3
SLC44A3	0	Not_cis-driven	Ovary	Age	SLC44A3
AGL	0	Not_cis-driven	Ovary	Age	AGL
S1PR1	0	Not_cis-driven	Ovary	Age	S1PR1
HENMT1	0	Not_cis-driven	Ovary	Age	HENMT1
SORT1	0	Not_cis-driven	Ovary	Age	SORT1
AMPD2	0	Not_cis-driven	Ovary	Age	AMPD2
CTTNBP2NL	0	Not_cis-driven	Ovary	Age	CTTNBP2NL
RSBN1	0	Not_cis-driven	Ovary	Age	RSBN1
NOTCH2	0	Not_cis-driven	Ovary	Age	NOTCH2
RBM8A	0	Not_cis-driven	Ovary	Age	RBM8A
CA14	0	Not_cis-driven	Ovary	Age	CA14
UBE2Q1	1	Cis-driven	Ovary	Age	UBE2Q1
SHC1	0	Not_cis-driven	Ovary	Age	SHC1
RUSC1	0	Not_cis-driven	Ovary	Age	RUSC1
GPATCH4	0	Not_cis-driven	Ovary	Age	GPATCH4
SH2D2A	0	Not_cis-driven	Ovary	Age	SH2D2A
PEAR1	0	Not_cis-driven	Ovary	Age	PEAR1
PEA15	0	Not_cis-driven	Ovary	Age	PEA15
ADAMTS4	0	Not_cis-driven	Ovary	Age	ADAMTS4
PBX1	1	Cis-driven	Ovary	Age	PBX1
RCSD1	0	Not_cis-driven	Ovary	Age	RCSD1
ATP1B1	0	Not_cis-driven	Ovary	Age	ATP1B1
METTL18	0	Not_cis-driven	Ovary	Age	METTL18
PRRX1	0	Not_cis-driven	Ovary	Age	PRRX1
ASTN1	0	Not_cis-driven	Ovary	Age	ASTN1
LAMC1	0	Not_cis-driven	Ovary	Age	LAMC1
LAMC2	0	Not_cis-driven	Ovary	Age	LAMC2
COLGALT2	0	Not_cis-driven	Ovary	Age	COLGALT2
IVNS1ABP	0	Not_cis-driven	Ovary	Age	IVNS1ABP
NR5A2	0	Not_cis-driven	Ovary	Age	NR5A2
NAV1	0	Not_cis-driven	Ovary	Age	NAV1
PPP1R12B	0	Not_cis-driven	Ovary	Age	PPP1R12B
CHI3L1	0	Not_cis-driven	Ovary	Age	CHI3L1
ETNK2	1	Cis-driven	Ovary	Age	ETNK2
PIK3C2B	0	Not_cis-driven	Ovary	Age	PIK3C2B
NFASC	0	Not_cis-driven	Ovary	Age	NFASC
DSTYK	0	Not_cis-driven	Ovary	Age	DSTYK
TMCC2	0	Not_cis-driven	Ovary	Age	TMCC2
PLXNA2	0	Not_cis-driven	Ovary	Age	PLXNA2
ATF3	0	Not_cis-driven	Ovary	Age	ATF3
MARC1	1	Cis-driven	Ovary	Age	MARC1
PSEN2	0	Not_cis-driven	Ovary	Age	PSEN2
GUK1	0	Not_cis-driven	Ovary	Age	GUK1
GJC2	0	Not_cis-driven	Ovary	Age	GJC2
OBSCN	0	Not_cis-driven	Ovary	Age	OBSCN
C1orf131	0	Not_cis-driven	Ovary	Age	C1orf131
TARBP1	0	Not_cis-driven	Ovary	Age	TARBP1
PLD5	0	Not_cis-driven	Ovary	Age	PLD5
ZNF496	0	Not_cis-driven	Ovary	Age	ZNF496
PXDN	0	Not_cis-driven	Ovary	Age	PXDN
RPS7	0	Not_cis-driven	Ovary	Age	RPS7
COLEC11	0	Not_cis-driven	Ovary	Age	COLEC11
MBOAT2	0	Not_cis-driven	Ovary	Age	MBOAT2
ASAP2	0	Not_cis-driven	Ovary	Age	ASAP2
KLF11	0	Not_cis-driven	Ovary	Age	KLF11
VSNL1	0	Not_cis-driven	Ovary	Age	VSNL1
SDC1	0	Not_cis-driven	Ovary	Age	SDC1
PUM2	1	Cis-driven	Ovary	Age	PUM2
KLHL29	0	Not_cis-driven	Ovary	Age	KLHL29
BRE	0	Not_cis-driven	Ovary	Age	BRE
FOSL2	0	Not_cis-driven	Ovary	Age	FOSL2
EML4	0	Not_cis-driven	Ovary	Age	EML4
MTA3	0	Not_cis-driven	Ovary	Age	MTA3
SRBD1	0	Not_cis-driven	Ovary	Age	SRBD1
SPTBN1	0	Not_cis-driven	Ovary	Age	SPTBN1
COMMD1	0	Not_cis-driven	Ovary	Age	COMMD1
PELI1	0	Not_cis-driven	Ovary	Age	PELI1
MEIS1	0	Not_cis-driven	Ovary	Age	MEIS1
ETAA1	0	Not_cis-driven	Ovary	Age	ETAA1
ANTXR1	0	Not_cis-driven	Ovary	Age	ANTXR1
DYSF	0	Not_cis-driven	Ovary	Age	DYSF
RAB11FIP5	1	Cis-driven	Ovary	Age	RAB11FIP5
TET3	0	Not_cis-driven	Ovary	Age	TET3
TCF7L1	1	Cis-driven	Ovary	Age	TCF7L1
C2orf68	0	Not_cis-driven	Ovary	Age	C2orf68
ST3GAL5	0	Not_cis-driven	Ovary	Age	ST3GAL5
POLR1A	0	Not_cis-driven	Ovary	Age	POLR1A
KDM3A	1	Cis-driven	Ovary	Age	KDM3A
LONRF2	0	Not_cis-driven	Ovary	Age	LONRF2
TMEM182	0	Not_cis-driven	Ovary	Age	TMEM182
NCK2	0	Not_cis-driven	Ovary	Age	NCK2
DBI	0	Not_cis-driven	Ovary	Age	DBI
RALB	0	Not_cis-driven	Ovary	Age	RALB
INHBB	0	Not_cis-driven	Ovary	Age	INHBB
GLI2	0	Not_cis-driven	Ovary	Age	GLI2
BIN1	0	Not_cis-driven	Ovary	Age	BIN1
COBLL1	0	Not_cis-driven	Ovary	Age	COBLL1
ERICH2	0	Not_cis-driven	Ovary	Age	ERICH2
ITGA6	0	Not_cis-driven	Ovary	Age	ITGA6
RAPGEF4	0	Not_cis-driven	Ovary	Age	RAPGEF4
CHN1	0	Not_cis-driven	Ovary	Age	CHN1
ZNF385B	0	Not_cis-driven	Ovary	Age	ZNF385B
PDE1A	0	Not_cis-driven	Ovary	Age	PDE1A
COL3A1	0	Not_cis-driven	Ovary	Age	COL3A1
COL5A2	0	Not_cis-driven	Ovary	Age	COL5A2
MFSD6	1	Cis-driven	Ovary	Age	MFSD6
NEMP2	0	Not_cis-driven	Ovary	Age	NEMP2
STAT4	0	Not_cis-driven	Ovary	Age	STAT4
CASP10	0	Not_cis-driven	Ovary	Age	CASP10
IDH1	1	Cis-driven	Ovary	Age	IDH1
CATIP	0	Not_cis-driven	Ovary	Age	CATIP
ANKZF1	0	Not_cis-driven	Ovary	Age	ANKZF1
FAM124B	0	Not_cis-driven	Ovary	Age	FAM124B
PTMA	2	Cis-driven	Ovary	Age	PTMA
DIS3L2	0	Not_cis-driven	Ovary	Age	DIS3L2
INPP5D	0	Not_cis-driven	Ovary	Age	INPP5D
IQCA1	0	Not_cis-driven	Ovary	Age	IQCA1
RAB17	0	Not_cis-driven	Ovary	Age	RAB17
RAMP1	0	Not_cis-driven	Ovary	Age	RAMP1
KIF1A	1	Cis-driven	Ovary	Age	KIF1A
SNED1	0	Not_cis-driven	Ovary	Age	SNED1
THAP4	0	Not_cis-driven	Ovary	Age	THAP4
SETMAR	0	Not_cis-driven	Ovary	Age	SETMAR
BHLHE40	0	Not_cis-driven	Ovary	Age	BHLHE40
BRPF1	0	Not_cis-driven	Ovary	Age	BRPF1
VHL	1	Cis-driven	Ovary	Age	VHL
PPARG	1	Cis-driven	Ovary	Age	PPARG
SLC6A6	0	Not_cis-driven	Ovary	Age	SLC6A6
GRIP2	0	Not_cis-driven	Ovary	Age	GRIP2
FGD5	0	Not_cis-driven	Ovary	Age	FGD5
SATB1	0	Not_cis-driven	Ovary	Age	SATB1
RARB	0	Not_cis-driven	Ovary	Age	RARB
CMTM8	0	Not_cis-driven	Ovary	Age	CMTM8
ITGA9	0	Not_cis-driven	Ovary	Age	ITGA9
TRAK1	0	Not_cis-driven	Ovary	Age	TRAK1
ZBTB47	0	Not_cis-driven	Ovary	Age	ZBTB47
ANO10	0	Not_cis-driven	Ovary	Age	ANO10
LARS2	0	Not_cis-driven	Ovary	Age	LARS2
SETD2	0	Not_cis-driven	Ovary	Age	SETD2
SMARCC1	1	Cis-driven	Ovary	Age	SMARCC1
COL7A1	0	Not_cis-driven	Ovary	Age	COL7A1
NCKIPSD	0	Not_cis-driven	Ovary	Age	NCKIPSD
RBM5	0	Not_cis-driven	Ovary	Age	RBM5
CACNA2D2	0	Not_cis-driven	Ovary	Age	CACNA2D2
MAPKAPK3	0	Not_cis-driven	Ovary	Age	MAPKAPK3
DOCK3	0	Not_cis-driven	Ovary	Age	DOCK3
PARP3	0	Not_cis-driven	Ovary	Age	PARP3
ABHD14A	0	Not_cis-driven	Ovary	Age	ABHD14A
TNNC1	0	Not_cis-driven	Ovary	Age	TNNC1
CACNA1D	0	Not_cis-driven	Ovary	Age	CACNA1D
CACNA2D3	0	Not_cis-driven	Ovary	Age	CACNA2D3
ERC2	0	Not_cis-driven	Ovary	Age	ERC2
CADPS	0	Not_cis-driven	Ovary	Age	CADPS
ATXN7	0	Not_cis-driven	Ovary	Age	ATXN7
ADAMTS9	0	Not_cis-driven	Ovary	Age	ADAMTS9
MAGI1	0	Not_cis-driven	Ovary	Age	MAGI1
ROBO2	0	Not_cis-driven	Ovary	Age	ROBO2
EPHA6	0	Not_cis-driven	Ovary	Age	EPHA6
LINC00882	0	Not_cis-driven	Ovary	Age	LINC00882
CD47	0	Not_cis-driven	Ovary	Age	CD47
ARHGAP31	0	Not_cis-driven	Ovary	Age	ARHGAP31
SEMA5B	0	Not_cis-driven	Ovary	Age	SEMA5B
AMOTL2	0	Not_cis-driven	Ovary	Age	AMOTL2
KY	0	Not_cis-driven	Ovary	Age	KY
CLSTN2	0	Not_cis-driven	Ovary	Age	CLSTN2
CPA3	0	Not_cis-driven	Ovary	Age	CPA3
MFSD1	0	Not_cis-driven	Ovary	Age	MFSD1
SMC4	0	Not_cis-driven	Ovary	Age	SMC4
TRIM59	0	Not_cis-driven	Ovary	Age	TRIM59
MECOM	0	Not_cis-driven	Ovary	Age	MECOM
MAP3K13	0	Not_cis-driven	Ovary	Age	MAP3K13
SST	1	Cis-driven	Ovary	Age	SST
FAM43A	0	Not_cis-driven	Ovary	Age	FAM43A
GAK	0	Not_cis-driven	Ovary	Age	GAK
FGFRL1	0	Not_cis-driven	Ovary	Age	FGFRL1
FAM193A	0	Not_cis-driven	Ovary	Age	FAM193A
SH3BP2	0	Not_cis-driven	Ovary	Age	SH3BP2
STK32B	0	Not_cis-driven	Ovary	Age	STK32B
GRPEL1	0	Not_cis-driven	Ovary	Age	GRPEL1
AFAP1	0	Not_cis-driven	Ovary	Age	AFAP1
RAB28	0	Not_cis-driven	Ovary	Age	RAB28
LDB2	0	Not_cis-driven	Ovary	Age	LDB2
LCORL	0	Not_cis-driven	Ovary	Age	LCORL
KCNIP4	0	Not_cis-driven	Ovary	Age	KCNIP4
PPARGC1A	0	Not_cis-driven	Ovary	Age	PPARGC1A
ARAP2	1	Cis-driven	Ovary	Age	ARAP2
RBM47	0	Not_cis-driven	Ovary	Age	RBM47
APBB2	0	Not_cis-driven	Ovary	Age	APBB2
ATP8A1	0	Not_cis-driven	Ovary	Age	ATP8A1
TEC	0	Not_cis-driven	Ovary	Age	TEC
SPATA18	0	Not_cis-driven	Ovary	Age	SPATA18
IGFBP7	0	Not_cis-driven	Ovary	Age	IGFBP7
CDS1	0	Not_cis-driven	Ovary	Age	CDS1
SPARCL1	0	Not_cis-driven	Ovary	Age	SPARCL1
HERC5	0	Not_cis-driven	Ovary	Age	HERC5
BMPR1B	0	Not_cis-driven	Ovary	Age	BMPR1B
PPP3CA	0	Not_cis-driven	Ovary	Age	PPP3CA
LEF1	0	Not_cis-driven	Ovary	Age	LEF1
ANK2	0	Not_cis-driven	Ovary	Age	ANK2
PDE5A	0	Not_cis-driven	Ovary	Age	PDE5A
PABPC4L	0	Not_cis-driven	Ovary	Age	PABPC4L
PCDH18	0	Not_cis-driven	Ovary	Age	PCDH18
MAML3	0	Not_cis-driven	Ovary	Age	MAML3
IL15	0	Not_cis-driven	Ovary	Age	IL15
INPP4B	1	Cis-driven	Ovary	Age	INPP4B
SMAD1	0	Not_cis-driven	Ovary	Age	SMAD1
SLC10A7	1	Cis-driven	Ovary	Age	SLC10A7
LRBA	0	Not_cis-driven	Ovary	Age	LRBA
SH3D19	0	Not_cis-driven	Ovary	Age	SH3D19
PDGFC	0	Not_cis-driven	Ovary	Age	PDGFC
PALLD	0	Not_cis-driven	Ovary	Age	PALLD
TENM3	0	Not_cis-driven	Ovary	Age	TENM3
KLKB1	0	Not_cis-driven	Ovary	Age	KLKB1
UBE2QL1	0	Not_cis-driven	Ovary	Age	UBE2QL1
FAM105A	0	Not_cis-driven	Ovary	Age	FAM105A
FAM134B	1	Cis-driven	Ovary	Age	FAM134B
CDH6	0	Not_cis-driven	Ovary	Age	CDH6
ADAMTS12	0	Not_cis-driven	Ovary	Age	ADAMTS12
SPEF2	0	Not_cis-driven	Ovary	Age	SPEF2
EGFLAM	0	Not_cis-driven	Ovary	Age	EGFLAM
CCL28	0	Not_cis-driven	Ovary	Age	CCL28
MOCS2	0	Not_cis-driven	Ovary	Age	MOCS2
FST	0	Not_cis-driven	Ovary	Age	FST
ARL15	0	Not_cis-driven	Ovary	Age	ARL15
SNX18	1	Cis-driven	Ovary	Age	SNX18
PDE4D	0	Not_cis-driven	Ovary	Age	PDE4D
SREK1IP1	0	Not_cis-driven	Ovary	Age	SREK1IP1
ADAMTS6	0	Not_cis-driven	Ovary	Age	ADAMTS6
CCNB1	0	Not_cis-driven	Ovary	Age	CCNB1
MAP1B	0	Not_cis-driven	Ovary	Age	MAP1B
ENC1	0	Not_cis-driven	Ovary	Age	ENC1
CMYA5	0	Not_cis-driven	Ovary	Age	CMYA5
SSBP2	0	Not_cis-driven	Ovary	Age	SSBP2
VCAN	0	Not_cis-driven	Ovary	Age	VCAN
EDIL3	0	Not_cis-driven	Ovary	Age	EDIL3
MCTP1	0	Not_cis-driven	Ovary	Age	MCTP1
COMMD10	0	Not_cis-driven	Ovary	Age	COMMD10
PRDM6	0	Not_cis-driven	Ovary	Age	PRDM6
FBN2	0	Not_cis-driven	Ovary	Age	FBN2
SLC22A4	0	Not_cis-driven	Ovary	Age	SLC22A4
KDM3B	0	Not_cis-driven	Ovary	Age	KDM3B
SIL1	0	Not_cis-driven	Ovary	Age	SIL1
CXXC5	0	Not_cis-driven	Ovary	Age	CXXC5
NRG2	1	Cis-driven	Ovary	Age	NRG2
HARS2	0	Not_cis-driven	Ovary	Age	HARS2
PCDHA2	0	Not_cis-driven	Ovary	Age	PCDHA2
PCDHA10	0	Not_cis-driven	Ovary	Age	PCDHA10
PCDHGA1	0	Not_cis-driven	Ovary	Age	PCDHGA1
PCDHGA2	0	Not_cis-driven	Ovary	Age	PCDHGA2
DPYSL3	0	Not_cis-driven	Ovary	Age	DPYSL3
AFAP1L1	0	Not_cis-driven	Ovary	Age	AFAP1L1
MYOZ3	0	Not_cis-driven	Ovary	Age	MYOZ3
TNIP1	0	Not_cis-driven	Ovary	Age	TNIP1
CNOT8	0	Not_cis-driven	Ovary	Age	CNOT8
ADRA1B	0	Not_cis-driven	Ovary	Age	ADRA1B
STK10	0	Not_cis-driven	Ovary	Age	STK10
UBTD2	0	Not_cis-driven	Ovary	Age	UBTD2
CLTB	0	Not_cis-driven	Ovary	Age	CLTB
FGFR4	0	Not_cis-driven	Ovary	Age	FGFR4
N4BP3	1	Cis-driven	Ovary	Age	N4BP3
ZNF354A	0	Not_cis-driven	Ovary	Age	ZNF354A
ADAMTS2	0	Not_cis-driven	Ovary	Age	ADAMTS2
HNRNPH1	1	Cis-driven	Ovary	Age	HNRNPH1
MAML1	0	Not_cis-driven	Ovary	Age	MAML1
FLT4	0	Not_cis-driven	Ovary	Age	FLT4
BTNL9	0	Not_cis-driven	Ovary	Age	BTNL9
CDYL	1	Cis-driven	Ovary	Age	CDYL
LYRM4	0	Not_cis-driven	Ovary	Age	LYRM4
NRN1	0	Not_cis-driven	Ovary	Age	NRN1
DSP	0	Not_cis-driven	Ovary	Age	DSP
BMP6	0	Not_cis-driven	Ovary	Age	BMP6
PHACTR1	0	Not_cis-driven	Ovary	Age	PHACTR1
CD83	0	Not_cis-driven	Ovary	Age	CD83
TPMT	0	Not_cis-driven	Ovary	Age	TPMT
ALDH5A1	0	Not_cis-driven	Ovary	Age	ALDH5A1
HMGN4	0	Not_cis-driven	Ovary	Age	HMGN4
HIST1H4I	0	Not_cis-driven	Ovary	Age	HIST1H4I
HIST1H2BK	0	Not_cis-driven	Ovary	Age	HIST1H2BK
ZBED9	0	Not_cis-driven	Ovary	Age	ZBED9
GABBR1	0	Not_cis-driven	Ovary	Age	GABBR1
HCG17	0	Not_cis-driven	Ovary	Age	HCG17
SLC44A4	0	Not_cis-driven	Ovary	Age	SLC44A4
DXO	0	Not_cis-driven	Ovary	Age	DXO
FKBPL	0	Not_cis-driven	Ovary	Age	FKBPL
NOTCH4	0	Not_cis-driven	Ovary	Age	NOTCH4
PPIL1	0	Not_cis-driven	Ovary	Age	PPIL1
KCNK5	0	Not_cis-driven	Ovary	Age	KCNK5
ADGRF5	0	Not_cis-driven	Ovary	Age	ADGRF5
TRAM2	0	Not_cis-driven	Ovary	Age	TRAM2
ELOVL5	0	Not_cis-driven	Ovary	Age	ELOVL5
RAB23	0	Not_cis-driven	Ovary	Age	RAB23
ME1	0	Not_cis-driven	Ovary	Age	ME1
TBX18	0	Not_cis-driven	Ovary	Age	TBX18
PRDM1	0	Not_cis-driven	Ovary	Age	PRDM1
ARMC2	0	Not_cis-driven	Ovary	Age	ARMC2
CDK19	0	Not_cis-driven	Ovary	Age	CDK19
DSE	0	Not_cis-driven	Ovary	Age	DSE
DCBLD1	0	Not_cis-driven	Ovary	Age	DCBLD1
MCM9	0	Not_cis-driven	Ovary	Age	MCM9
PTPRK	0	Not_cis-driven	Ovary	Age	PTPRK
NHSL1	0	Not_cis-driven	Ovary	Age	NHSL1
PLEKHG1	0	Not_cis-driven	Ovary	Age	PLEKHG1
SYNE1	0	Not_cis-driven	Ovary	Age	SYNE1
PDE10A	0	Not_cis-driven	Ovary	Age	PDE10A
LINC00574	0	Not_cis-driven	Ovary	Age	LINC00574
SUN1	0	Not_cis-driven	Ovary	Age	SUN1
GPR146	0	Not_cis-driven	Ovary	Age	GPR146
TTYH3	0	Not_cis-driven	Ovary	Age	TTYH3
RBAK	1	Cis-driven	Ovary	Age	RBAK
SOSTDC1	0	Not_cis-driven	Ovary	Age	SOSTDC1
OSBPL3	0	Not_cis-driven	Ovary	Age	OSBPL3
JAZF1	0	Not_cis-driven	Ovary	Age	JAZF1
CREB5	0	Not_cis-driven	Ovary	Age	CREB5
TRIL	0	Not_cis-driven	Ovary	Age	TRIL
AQP1	0	Not_cis-driven	Ovary	Age	AQP1
ELMO1	0	Not_cis-driven	Ovary	Age	ELMO1
YAE1D1	0	Not_cis-driven	Ovary	Age	YAE1D1
COBL	0	Not_cis-driven	Ovary	Age	COBL
EGFR	1	Cis-driven	Ovary	Age	EGFR
MLXIPL	0	Not_cis-driven	Ovary	Age	MLXIPL
HIP1	0	Not_cis-driven	Ovary	Age	HIP1
SEMA3A	0	Not_cis-driven	Ovary	Age	SEMA3A
CDK14	0	Not_cis-driven	Ovary	Age	CDK14
FZD1	0	Not_cis-driven	Ovary	Age	FZD1
MCM7	0	Not_cis-driven	Ovary	Age	MCM7
STAG3	1	Cis-driven	Ovary	Age	STAG3
PCOLCE	0	Not_cis-driven	Ovary	Age	PCOLCE
ALKBH4	0	Not_cis-driven	Ovary	Age	ALKBH4
CDHR3	0	Not_cis-driven	Ovary	Age	CDHR3
NAMPT	0	Not_cis-driven	Ovary	Age	NAMPT
PRKAR2B	0	Not_cis-driven	Ovary	Age	PRKAR2B
COG5	0	Not_cis-driven	Ovary	Age	COG5
BCAP29	1	Cis-driven	Ovary	Age	BCAP29
FOXP2	0	Not_cis-driven	Ovary	Age	FOXP2
CALD1	0	Not_cis-driven	Ovary	Age	CALD1
LUC7L2	1	Cis-driven	Ovary	Age	LUC7L2
PARP12	0	Not_cis-driven	Ovary	Age	PARP12
EPHB6	0	Not_cis-driven	Ovary	Age	EPHB6
ZNF212	0	Not_cis-driven	Ovary	Age	ZNF212
ZNF777	0	Not_cis-driven	Ovary	Age	ZNF777
ZNF746	1	Cis-driven	Ovary	Age	ZNF746
ZNF467	0	Not_cis-driven	Ovary	Age	ZNF467
GIMAP6	0	Not_cis-driven	Ovary	Age	GIMAP6
TMEM176B	0	Not_cis-driven	Ovary	Age	TMEM176B
EN2	1	Cis-driven	Ovary	Age	EN2
PTPRN2	0	Not_cis-driven	Ovary	Age	PTPRN2
MCPH1	0	Not_cis-driven	Ovary	Age	MCPH1
ANGPT2	0	Not_cis-driven	Ovary	Age	ANGPT2
MSRA	0	Not_cis-driven	Ovary	Age	MSRA
SOX7	0	Not_cis-driven	Ovary	Age	SOX7
XPO7	0	Not_cis-driven	Ovary	Age	XPO7
REEP4	0	Not_cis-driven	Ovary	Age	REEP4
BIN3	0	Not_cis-driven	Ovary	Age	BIN3
PEBP4	0	Not_cis-driven	Ovary	Age	PEBP4
RHOBTB2	0	Not_cis-driven	Ovary	Age	RHOBTB2
TNFRSF10B	0	Not_cis-driven	Ovary	Age	TNFRSF10B
NEFM	0	Not_cis-driven	Ovary	Age	NEFM
DOCK5	0	Not_cis-driven	Ovary	Age	DOCK5
ADRA1A	1	Cis-driven	Ovary	Age	ADRA1A
CLU	0	Not_cis-driven	Ovary	Age	CLU
FBXO16	0	Not_cis-driven	Ovary	Age	FBXO16
DUSP26	1	Cis-driven	Ovary	Age	DUSP26
PLEKHA2	0	Not_cis-driven	Ovary	Age	PLEKHA2
SGK3	0	Not_cis-driven	Ovary	Age	SGK3
TMEM70	0	Not_cis-driven	Ovary	Age	TMEM70
PAG1	0	Not_cis-driven	Ovary	Age	PAG1
FABP4	0	Not_cis-driven	Ovary	Age	FABP4
PDP1	0	Not_cis-driven	Ovary	Age	PDP1
MTERF3	0	Not_cis-driven	Ovary	Age	MTERF3
LAPTM4B	1	Cis-driven	Ovary	Age	LAPTM4B
RIMS2	0	Not_cis-driven	Ovary	Age	RIMS2
SYBU	0	Not_cis-driven	Ovary	Age	SYBU
RAD21	0	Not_cis-driven	Ovary	Age	RAD21
SNTB1	0	Not_cis-driven	Ovary	Age	SNTB1
C8orf76	0	Not_cis-driven	Ovary	Age	C8orf76
ANXA13	0	Not_cis-driven	Ovary	Age	ANXA13
MTSS1	0	Not_cis-driven	Ovary	Age	MTSS1
FAM84B	0	Not_cis-driven	Ovary	Age	FAM84B
ASAP1	0	Not_cis-driven	Ovary	Age	ASAP1
LRRC6	0	Not_cis-driven	Ovary	Age	LRRC6
TRAPPC9	0	Not_cis-driven	Ovary	Age	TRAPPC9
PTK2	0	Not_cis-driven	Ovary	Age	PTK2
ADGRB1	0	Not_cis-driven	Ovary	Age	ADGRB1
ZC3H3	0	Not_cis-driven	Ovary	Age	ZC3H3
ZNF7	1	Cis-driven	Ovary	Age	ZNF7
CD274	0	Not_cis-driven	Ovary	Age	CD274
SH3GL2	0	Not_cis-driven	Ovary	Age	SH3GL2
ADAMTSL1	0	Not_cis-driven	Ovary	Age	ADAMTSL1
B4GALT1	0	Not_cis-driven	Ovary	Age	B4GALT1
RPP25L	0	Not_cis-driven	Ovary	Age	RPP25L
UNC13B	0	Not_cis-driven	Ovary	Age	UNC13B
CD72	0	Not_cis-driven	Ovary	Age	CD72
TRPM3	0	Not_cis-driven	Ovary	Age	TRPM3
GNAQ	0	Not_cis-driven	Ovary	Age	GNAQ
FRMD3	0	Not_cis-driven	Ovary	Age	FRMD3
DAPK1	0	Not_cis-driven	Ovary	Age	DAPK1
ROR2	0	Not_cis-driven	Ovary	Age	ROR2
PTPDC1	0	Not_cis-driven	Ovary	Age	PTPDC1
FANCC	0	Not_cis-driven	Ovary	Age	FANCC
PTCH1	0	Not_cis-driven	Ovary	Age	PTCH1
AAED1	0	Not_cis-driven	Ovary	Age	AAED1
ANP32B	0	Not_cis-driven	Ovary	Age	ANP32B
ABCA1	0	Not_cis-driven	Ovary	Age	ABCA1
COL27A1	0	Not_cis-driven	Ovary	Age	COL27A1
PAPPA	0	Not_cis-driven	Ovary	Age	PAPPA
PHF19	1	Cis-driven	Ovary	Age	PHF19
LHX6	0	Not_cis-driven	Ovary	Age	LHX6
PDCL	0	Not_cis-driven	Ovary	Age	PDCL
OLFML2A	0	Not_cis-driven	Ovary	Age	OLFML2A
STXBP1	0	Not_cis-driven	Ovary	Age	STXBP1
SH2D3C	0	Not_cis-driven	Ovary	Age	SH2D3C
AK1	0	Not_cis-driven	Ovary	Age	AK1
AIF1L	0	Not_cis-driven	Ovary	Age	AIF1L
NUP214	1	Cis-driven	Ovary	Age	NUP214
FAM78A	0	Not_cis-driven	Ovary	Age	FAM78A
GTF3C4	0	Not_cis-driven	Ovary	Age	GTF3C4
VAV2	0	Not_cis-driven	Ovary	Age	VAV2
KCNT1	0	Not_cis-driven	Ovary	Age	KCNT1
NOTCH1	0	Not_cis-driven	Ovary	Age	NOTCH1
EGFL7	0	Not_cis-driven	Ovary	Age	EGFL7
FAM69B	0	Not_cis-driven	Ovary	Age	FAM69B
PNPLA7	0	Not_cis-driven	Ovary	Age	PNPLA7
DPH7	0	Not_cis-driven	Ovary	Age	DPH7
EHMT1	0	Not_cis-driven	Ovary	Age	EHMT1
PFKP	0	Not_cis-driven	Ovary	Age	PFKP
UPF2	0	Not_cis-driven	Ovary	Age	UPF2
CAMK1D	0	Not_cis-driven	Ovary	Age	CAMK1D
FAM107B	0	Not_cis-driven	Ovary	Age	FAM107B
PLXDC2	0	Not_cis-driven	Ovary	Age	PLXDC2
BMI1	0	Not_cis-driven	Ovary	Age	BMI1
PIP4K2A	0	Not_cis-driven	Ovary	Age	PIP4K2A
MPP7	0	Not_cis-driven	Ovary	Age	MPP7
NRP1	0	Not_cis-driven	Ovary	Age	NRP1
CREM	0	Not_cis-driven	Ovary	Age	CREM
PRKG1	0	Not_cis-driven	Ovary	Age	PRKG1
HK1	0	Not_cis-driven	Ovary	Age	HK1
PALD1	0	Not_cis-driven	Ovary	Age	PALD1
CDH23	0	Not_cis-driven	Ovary	Age	CDH23
SPOCK2	0	Not_cis-driven	Ovary	Age	SPOCK2
COMTD1	0	Not_cis-driven	Ovary	Age	COMTD1
DLG5	0	Not_cis-driven	Ovary	Age	DLG5
RNLS	0	Not_cis-driven	Ovary	Age	RNLS
HHEX	0	Not_cis-driven	Ovary	Age	HHEX
EXOC6	0	Not_cis-driven	Ovary	Age	EXOC6
CRTAC1	0	Not_cis-driven	Ovary	Age	CRTAC1
CNNM1	0	Not_cis-driven	Ovary	Age	CNNM1
CNNM2	0	Not_cis-driven	Ovary	Age	CNNM2
SH3PXD2A	1	Cis-driven	Ovary	Age	SH3PXD2A
ITPRIP	0	Not_cis-driven	Ovary	Age	ITPRIP
ABLIM1	1	Cis-driven	Ovary	Age	ABLIM1
RGS10	0	Not_cis-driven	Ovary	Age	RGS10
FGFR2	0	Not_cis-driven	Ovary	Age	FGFR2
HTRA1	1	Cis-driven	Ovary	Age	HTRA1
OAT	0	Not_cis-driven	Ovary	Age	OAT
LHPP	0	Not_cis-driven	Ovary	Age	LHPP
ADAM12	0	Not_cis-driven	Ovary	Age	ADAM12
KNDC1	0	Not_cis-driven	Ovary	Age	KNDC1
EPS8L2	0	Not_cis-driven	Ovary	Age	EPS8L2
PNPLA2	0	Not_cis-driven	Ovary	Age	PNPLA2
TNNT3	0	Not_cis-driven	Ovary	Age	TNNT3
KCNQ1	0	Not_cis-driven	Ovary	Age	KCNQ1
PRKCDBP	0	Not_cis-driven	Ovary	Age	PRKCDBP
STK33	0	Not_cis-driven	Ovary	Age	STK33
DENND5A	2	Cis-driven	Ovary	Age	DENND5A
GALNT18	0	Not_cis-driven	Ovary	Age	GALNT18
NUCB2	0	Not_cis-driven	Ovary	Age	NUCB2
ABCC8	0	Not_cis-driven	Ovary	Age	ABCC8
NAV2	0	Not_cis-driven	Ovary	Age	NAV2
BDNF	0	Not_cis-driven	Ovary	Age	BDNF
CD59	0	Not_cis-driven	Ovary	Age	CD59
CHST1	0	Not_cis-driven	Ovary	Age	CHST1
APLNR	0	Not_cis-driven	Ovary	Age	APLNR
SLC43A1	0	Not_cis-driven	Ovary	Age	SLC43A1
YPEL4	0	Not_cis-driven	Ovary	Age	YPEL4
ZFP91	0	Not_cis-driven	Ovary	Age	ZFP91
SLC15A3	0	Not_cis-driven	Ovary	Age	SLC15A3
MYRF	0	Not_cis-driven	Ovary	Age	MYRF
TUT1	0	Not_cis-driven	Ovary	Age	TUT1
LRRN4CL	0	Not_cis-driven	Ovary	Age	LRRN4CL
MAP4K2	0	Not_cis-driven	Ovary	Age	MAP4K2
DPF2	0	Not_cis-driven	Ovary	Age	DPF2
PITPNM1	0	Not_cis-driven	Ovary	Age	PITPNM1
NDUFS8	0	Not_cis-driven	Ovary	Age	NDUFS8
CPT1A	0	Not_cis-driven	Ovary	Age	CPT1A
NUMA1	0	Not_cis-driven	Ovary	Age	NUMA1
PDE2A	0	Not_cis-driven	Ovary	Age	PDE2A
STARD10	0	Not_cis-driven	Ovary	Age	STARD10
FAM168A	1	Cis-driven	Ovary	Age	FAM168A
SLCO2B1	0	Not_cis-driven	Ovary	Age	SLCO2B1
MYO7A	0	Not_cis-driven	Ovary	Age	MYO7A
GAB2	0	Not_cis-driven	Ovary	Age	GAB2
SYTL2	0	Not_cis-driven	Ovary	Age	SYTL2
PRSS23	1	Cis-driven	Ovary	Age	PRSS23
SMCO4	0	Not_cis-driven	Ovary	Age	SMCO4
MAML2	0	Not_cis-driven	Ovary	Age	MAML2
YAP1	0	Not_cis-driven	Ovary	Age	YAP1
COLCA2	0	Not_cis-driven	Ovary	Age	COLCA2
SIK3	0	Not_cis-driven	Ovary	Age	SIK3
HINFP	0	Not_cis-driven	Ovary	Age	HINFP
MCAM	1	Cis-driven	Ovary	Age	MCAM
USP2	0	Not_cis-driven	Ovary	Age	USP2
SC5D	0	Not_cis-driven	Ovary	Age	SC5D
SORL1	0	Not_cis-driven	Ovary	Age	SORL1
CLMP	0	Not_cis-driven	Ovary	Age	CLMP
ESAM	0	Not_cis-driven	Ovary	Age	ESAM
ETS1	0	Not_cis-driven	Ovary	Age	ETS1
FLI1	0	Not_cis-driven	Ovary	Age	FLI1
APLP2	0	Not_cis-driven	Ovary	Age	APLP2
IGSF9B	0	Not_cis-driven	Ovary	Age	IGSF9B
NINJ2	0	Not_cis-driven	Ovary	Age	NINJ2
WNT5B	1	Cis-driven	Ovary	Age	WNT5B
NTF3	0	Not_cis-driven	Ovary	Age	NTF3
ANO2	0	Not_cis-driven	Ovary	Age	ANO2
VWF	0	Not_cis-driven	Ovary	Age	VWF
SCNN1A	0	Not_cis-driven	Ovary	Age	SCNN1A
ZNF384	0	Not_cis-driven	Ovary	Age	ZNF384
RBP5	1	Cis-driven	Ovary	Age	RBP5
GPRC5A	0	Not_cis-driven	Ovary	Age	GPRC5A
EPS8	0	Not_cis-driven	Ovary	Age	EPS8
MGST1	0	Not_cis-driven	Ovary	Age	MGST1
LMO3	0	Not_cis-driven	Ovary	Age	LMO3
CMAS	0	Not_cis-driven	Ovary	Age	CMAS
SOX5	0	Not_cis-driven	Ovary	Age	SOX5
BICD1	1	Cis-driven	Ovary	Age	BICD1
AMIGO2	0	Not_cis-driven	Ovary	Age	AMIGO2
KANSL2	0	Not_cis-driven	Ovary	Age	KANSL2
TROAP	0	Not_cis-driven	Ovary	Age	TROAP
KCNH3	0	Not_cis-driven	Ovary	Age	KCNH3
FMNL3	0	Not_cis-driven	Ovary	Age	FMNL3
FAIM2	0	Not_cis-driven	Ovary	Age	FAIM2
GALNT6	0	Not_cis-driven	Ovary	Age	GALNT6
KRT2	0	Not_cis-driven	Ovary	Age	KRT2
ZNF385A	0	Not_cis-driven	Ovary	Age	ZNF385A
CTDSP2	0	Not_cis-driven	Ovary	Age	CTDSP2
DYRK2	2	Cis-driven	Ovary	Age	DYRK2
PTPRB	0	Not_cis-driven	Ovary	Age	PTPRB
GLIPR1	0	Not_cis-driven	Ovary	Age	GLIPR1
KITLG	0	Not_cis-driven	Ovary	Age	KITLG
DCN	0	Not_cis-driven	Ovary	Age	DCN
CEP83	2	Cis-driven	Ovary	Age	CEP83
FGD6	0	Not_cis-driven	Ovary	Age	FGD6
ANKS1B	0	Not_cis-driven	Ovary	Age	ANKS1B
STAB2	0	Not_cis-driven	Ovary	Age	STAB2
CHST11	0	Not_cis-driven	Ovary	Age	CHST11
POLR3B	0	Not_cis-driven	Ovary	Age	POLR3B
OAS2	0	Not_cis-driven	Ovary	Age	OAS2
PLBD2	0	Not_cis-driven	Ovary	Age	PLBD2
TESC	0	Not_cis-driven	Ovary	Age	TESC
HPD	0	Not_cis-driven	Ovary	Age	HPD
HIP1R	0	Not_cis-driven	Ovary	Age	HIP1R
POLE	0	Not_cis-driven	Ovary	Age	POLE
MICU2	0	Not_cis-driven	Ovary	Age	MICU2
FGF9	0	Not_cis-driven	Ovary	Age	FGF9
FLT1	0	Not_cis-driven	Ovary	Age	FLT1
MEDAG	0	Not_cis-driven	Ovary	Age	MEDAG
NBEA	0	Not_cis-driven	Ovary	Age	NBEA
DCLK1	0	Not_cis-driven	Ovary	Age	DCLK1
TRPC4	0	Not_cis-driven	Ovary	Age	TRPC4
VWA8	0	Not_cis-driven	Ovary	Age	VWA8
ENOX1	0	Not_cis-driven	Ovary	Age	ENOX1
CYSLTR2	0	Not_cis-driven	Ovary	Age	CYSLTR2
CAB39L	0	Not_cis-driven	Ovary	Age	CAB39L
FAM124A	0	Not_cis-driven	Ovary	Age	FAM124A
DACH1	0	Not_cis-driven	Ovary	Age	DACH1
LMO7	0	Not_cis-driven	Ovary	Age	LMO7
RNF219	1	Cis-driven	Ovary	Age	RNF219
GPC6	0	Not_cis-driven	Ovary	Age	GPC6
COL4A1	0	Not_cis-driven	Ovary	Age	COL4A1
COL4A2	0	Not_cis-driven	Ovary	Age	COL4A2
MCF2L	0	Not_cis-driven	Ovary	Age	MCF2L
LAMP1	0	Not_cis-driven	Ovary	Age	LAMP1
DCUN1D2	0	Not_cis-driven	Ovary	Age	DCUN1D2
NDRG2	0	Not_cis-driven	Ovary	Age	NDRG2
SUPT16H	0	Not_cis-driven	Ovary	Age	SUPT16H
CDH24	0	Not_cis-driven	Ovary	Age	CDH24
JPH4	0	Not_cis-driven	Ovary	Age	JPH4
ADCY4	0	Not_cis-driven	Ovary	Age	ADCY4
STXBP6	0	Not_cis-driven	Ovary	Age	STXBP6
PRKD1	0	Not_cis-driven	Ovary	Age	PRKD1
NPAS3	0	Not_cis-driven	Ovary	Age	NPAS3
MAP4K5	0	Not_cis-driven	Ovary	Age	MAP4K5
RTN1	0	Not_cis-driven	Ovary	Age	RTN1
MAX	0	Not_cis-driven	Ovary	Age	MAX
DCAF5	0	Not_cis-driven	Ovary	Age	DCAF5
PSEN1	0	Not_cis-driven	Ovary	Age	PSEN1
ELMSAN1	0	Not_cis-driven	Ovary	Age	ELMSAN1
PGF	0	Not_cis-driven	Ovary	Age	PGF
C14orf1	0	Not_cis-driven	Ovary	Age	C14orf1
FOXN3	0	Not_cis-driven	Ovary	Age	FOXN3
TTC7B	0	Not_cis-driven	Ovary	Age	TTC7B
PRIMA1	0	Not_cis-driven	Ovary	Age	PRIMA1
IFI27	0	Not_cis-driven	Ovary	Age	IFI27
SYNE3	0	Not_cis-driven	Ovary	Age	SYNE3
DLK1	0	Not_cis-driven	Ovary	Age	DLK1
MEG3	0	Not_cis-driven	Ovary	Age	MEG3
TECPR2	0	Not_cis-driven	Ovary	Age	TECPR2
CDC42BPB	1	Cis-driven	Ovary	Age	CDC42BPB
PPP1R13B	0	Not_cis-driven	Ovary	Age	PPP1R13B
INF2	0	Not_cis-driven	Ovary	Age	INF2
AHNAK2	0	Not_cis-driven	Ovary	Age	AHNAK2
UBE3A	0	Not_cis-driven	Ovary	Age	UBE3A
ATP10A	0	Not_cis-driven	Ovary	Age	ATP10A
GPR176	0	Not_cis-driven	Ovary	Age	GPR176
PAK6	0	Not_cis-driven	Ovary	Age	PAK6
TYRO3	0	Not_cis-driven	Ovary	Age	TYRO3
CTDSPL2	0	Not_cis-driven	Ovary	Age	CTDSPL2
MYEF2	0	Not_cis-driven	Ovary	Age	MYEF2
DTWD1	0	Not_cis-driven	Ovary	Age	DTWD1
TNFAIP8L3	0	Not_cis-driven	Ovary	Age	TNFAIP8L3
DMXL2	0	Not_cis-driven	Ovary	Age	DMXL2
MYO5C	0	Not_cis-driven	Ovary	Age	MYO5C
PRTG	0	Not_cis-driven	Ovary	Age	PRTG
MYO1E	0	Not_cis-driven	Ovary	Age	MYO1E
USP3	0	Not_cis-driven	Ovary	Age	USP3
DAPK2	0	Not_cis-driven	Ovary	Age	DAPK2
SNX1	1	Cis-driven	Ovary	Age	SNX1
SMAD6	0	Not_cis-driven	Ovary	Age	SMAD6
SMAD3	0	Not_cis-driven	Ovary	Age	SMAD3
ANP32A	0	Not_cis-driven	Ovary	Age	ANP32A
KIF23	0	Not_cis-driven	Ovary	Age	KIF23
C15orf59	0	Not_cis-driven	Ovary	Age	C15orf59
LOXL1	0	Not_cis-driven	Ovary	Age	LOXL1
STRA6	0	Not_cis-driven	Ovary	Age	STRA6
PTPN9	0	Not_cis-driven	Ovary	Age	PTPN9
CTSH	0	Not_cis-driven	Ovary	Age	CTSH
TMED3	0	Not_cis-driven	Ovary	Age	TMED3
MESDC2	1	Cis-driven	Ovary	Age	MESDC2
MEX3B	0	Not_cis-driven	Ovary	Age	MEX3B
CPEB1	0	Not_cis-driven	Ovary	Age	CPEB1
NMB	0	Not_cis-driven	Ovary	Age	NMB
PDE8A	0	Not_cis-driven	Ovary	Age	PDE8A
ISG20	0	Not_cis-driven	Ovary	Age	ISG20
SLCO3A1	0	Not_cis-driven	Ovary	Age	SLCO3A1
RGMA	0	Not_cis-driven	Ovary	Age	RGMA
SYNM	0	Not_cis-driven	Ovary	Age	SYNM
ASB7	0	Not_cis-driven	Ovary	Age	ASB7
ABCA3	0	Not_cis-driven	Ovary	Age	ABCA3
CCNF	0	Not_cis-driven	Ovary	Age	CCNF
GLIS2-AS1	0	Not_cis-driven	Ovary	Age	GLIS2-AS1
TVP23A	0	Not_cis-driven	Ovary	Age	TVP23A
TXNDC11	1	Cis-driven	Ovary	Age	TXNDC11
SCNN1B	0	Not_cis-driven	Ovary	Age	SCNN1B
GGA2	0	Not_cis-driven	Ovary	Age	GGA2
PLK1	0	Not_cis-driven	Ovary	Age	PLK1
QPRT	0	Not_cis-driven	Ovary	Age	QPRT
MVP	0	Not_cis-driven	Ovary	Age	MVP
PHKB	0	Not_cis-driven	Ovary	Age	PHKB
SALL1	0	Not_cis-driven	Ovary	Age	SALL1
CPNE2	0	Not_cis-driven	Ovary	Age	CPNE2
POLR2C	1	Cis-driven	Ovary	Age	POLR2C
KIFC3	0	Not_cis-driven	Ovary	Age	KIFC3
CNOT1	1	Cis-driven	Ovary	Age	CNOT1
CDH5	0	Not_cis-driven	Ovary	Age	CDH5
CES4A	0	Not_cis-driven	Ovary	Age	CES4A
FAM65A	0	Not_cis-driven	Ovary	Age	FAM65A
THAP11	1	Cis-driven	Ovary	Age	THAP11
NRN1L	0	Not_cis-driven	Ovary	Age	NRN1L
ZFP90	0	Not_cis-driven	Ovary	Age	ZFP90
FUK	0	Not_cis-driven	Ovary	Age	FUK
VAC14	0	Not_cis-driven	Ovary	Age	VAC14
GLG1	0	Not_cis-driven	Ovary	Age	GLG1
CDYL2	0	Not_cis-driven	Ovary	Age	CDYL2
CMIP	0	Not_cis-driven	Ovary	Age	CMIP
PLCG2	0	Not_cis-driven	Ovary	Age	PLCG2
MPHOSPH6	0	Not_cis-driven	Ovary	Age	MPHOSPH6
NECAB2	0	Not_cis-driven	Ovary	Age	NECAB2
WFDC1	0	Not_cis-driven	Ovary	Age	WFDC1
IRF8	0	Not_cis-driven	Ovary	Age	IRF8
SLC7A5	0	Not_cis-driven	Ovary	Age	SLC7A5
ZC3H18	0	Not_cis-driven	Ovary	Age	ZC3H18
PIEZO1	0	Not_cis-driven	Ovary	Age	PIEZO1
CBFA2T3	0	Not_cis-driven	Ovary	Age	CBFA2T3
CPNE7	0	Not_cis-driven	Ovary	Age	CPNE7
VPS9D1	0	Not_cis-driven	Ovary	Age	VPS9D1
SCARF1	0	Not_cis-driven	Ovary	Age	SCARF1
WDR81	0	Not_cis-driven	Ovary	Age	WDR81
SERPINF1	1	Cis-driven	Ovary	Age	SERPINF1
HIC1	0	Not_cis-driven	Ovary	Age	HIC1
SMTNL2	0	Not_cis-driven	Ovary	Age	SMTNL2
C17orf49	0	Not_cis-driven	Ovary	Age	C17orf49
BCL6B	1	Cis-driven	Ovary	Age	BCL6B
SLC16A13	0	Not_cis-driven	Ovary	Age	SLC16A13
ACADVL	1	Cis-driven	Ovary	Age	ACADVL
KCTD11	0	Not_cis-driven	Ovary	Age	KCTD11
ARHGEF15	0	Not_cis-driven	Ovary	Age	ARHGEF15
PIK3R6	0	Not_cis-driven	Ovary	Age	PIK3R6
MYOCD	0	Not_cis-driven	Ovary	Age	MYOCD
HS3ST3A1	0	Not_cis-driven	Ovary	Age	HS3ST3A1
PMP22	0	Not_cis-driven	Ovary	Age	PMP22
MPRIP	0	Not_cis-driven	Ovary	Age	MPRIP
PLD6	0	Not_cis-driven	Ovary	Age	PLD6
SPECC1	0	Not_cis-driven	Ovary	Age	SPECC1
NOS2	0	Not_cis-driven	Ovary	Age	NOS2
PHF12	0	Not_cis-driven	Ovary	Age	PHF12
ANKRD13B	0	Not_cis-driven	Ovary	Age	ANKRD13B
BLMH	0	Not_cis-driven	Ovary	Age	BLMH
CPD	0	Not_cis-driven	Ovary	Age	CPD
GOSR1	0	Not_cis-driven	Ovary	Age	GOSR1
MMP28	0	Not_cis-driven	Ovary	Age	MMP28
ACACA	0	Not_cis-driven	Ovary	Age	ACACA
PLXDC1	0	Not_cis-driven	Ovary	Age	PLXDC1
STARD3	0	Not_cis-driven	Ovary	Age	STARD3
SMARCE1	0	Not_cis-driven	Ovary	Age	SMARCE1
FAM134C	0	Not_cis-driven	Ovary	Age	FAM134C
CNTNAP1	0	Not_cis-driven	Ovary	Age	CNTNAP1
WNK4	0	Not_cis-driven	Ovary	Age	WNK4
BRCA1	0	Not_cis-driven	Ovary	Age	BRCA1
NBR1	0	Not_cis-driven	Ovary	Age	NBR1
CD300LG	0	Not_cis-driven	Ovary	Age	CD300LG
NAGS	0	Not_cis-driven	Ovary	Age	NAGS
FAM171A2	0	Not_cis-driven	Ovary	Age	FAM171A2
GJC1	0	Not_cis-driven	Ovary	Age	GJC1
ARHGAP27	0	Not_cis-driven	Ovary	Age	ARHGAP27
ITGB3	0	Not_cis-driven	Ovary	Age	ITGB3
HOXB3	0	Not_cis-driven	Ovary	Age	HOXB3
KAT7	0	Not_cis-driven	Ovary	Age	KAT7
EPN3	0	Not_cis-driven	Ovary	Age	EPN3
VEZF1	0	Not_cis-driven	Ovary	Age	VEZF1
RNF43	0	Not_cis-driven	Ovary	Age	RNF43
TBX2	0	Not_cis-driven	Ovary	Age	TBX2
ICAM2	0	Not_cis-driven	Ovary	Age	ICAM2
FAM20A	0	Not_cis-driven	Ovary	Age	FAM20A
UNC13D	1	Cis-driven	Ovary	Age	UNC13D
FBF1	0	Not_cis-driven	Ovary	Age	FBF1
CYGB	0	Not_cis-driven	Ovary	Age	CYGB
PRCD	0	Not_cis-driven	Ovary	Age	PRCD
MFSD11	1	Cis-driven	Ovary	Age	MFSD11
DNAH17	0	Not_cis-driven	Ovary	Age	DNAH17
USP36	0	Not_cis-driven	Ovary	Age	USP36
CBX2	0	Not_cis-driven	Ovary	Age	CBX2
AATK	0	Not_cis-driven	Ovary	Age	AATK
ACTG1	0	Not_cis-driven	Ovary	Age	ACTG1
EMILIN2	0	Not_cis-driven	Ovary	Age	EMILIN2
EPB41L3	0	Not_cis-driven	Ovary	Age	EPB41L3
L3MBTL4	0	Not_cis-driven	Ovary	Age	L3MBTL4
TWSG1	0	Not_cis-driven	Ovary	Age	TWSG1
PPP4R1	0	Not_cis-driven	Ovary	Age	PPP4R1
ESCO1	2	Cis-driven	Ovary	Age	ESCO1
TMEM241	0	Not_cis-driven	Ovary	Age	TMEM241
ZNF521	1	Cis-driven	Ovary	Age	ZNF521
CDH2	0	Not_cis-driven	Ovary	Age	CDH2
B4GALT6	0	Not_cis-driven	Ovary	Age	B4GALT6
CCDC178	0	Not_cis-driven	Ovary	Age	CCDC178
CELF4	0	Not_cis-driven	Ovary	Age	CELF4
SMAD7	0	Not_cis-driven	Ovary	Age	SMAD7
MYO5B	0	Not_cis-driven	Ovary	Age	MYO5B
MAPK4	0	Not_cis-driven	Ovary	Age	MAPK4
MRO	0	Not_cis-driven	Ovary	Age	MRO
NEDD4L	0	Not_cis-driven	Ovary	Age	NEDD4L
ZADH2	0	Not_cis-driven	Ovary	Age	ZADH2
ZNF516	0	Not_cis-driven	Ovary	Age	ZNF516
PARD6G	0	Not_cis-driven	Ovary	Age	PARD6G
SHC2	0	Not_cis-driven	Ovary	Age	SHC2
MIDN	0	Not_cis-driven	Ovary	Age	MIDN
TCF3	0	Not_cis-driven	Ovary	Age	TCF3
TLE6	0	Not_cis-driven	Ovary	Age	TLE6
TLE2	0	Not_cis-driven	Ovary	Age	TLE2
FZR1	0	Not_cis-driven	Ovary	Age	FZR1
EEF2	0	Not_cis-driven	Ovary	Age	EEF2
CHAF1A	0	Not_cis-driven	Ovary	Age	CHAF1A
KDM4B	0	Not_cis-driven	Ovary	Age	KDM4B
SAFB	0	Not_cis-driven	Ovary	Age	SAFB
RFX2	0	Not_cis-driven	Ovary	Age	RFX2
KHSRP	0	Not_cis-driven	Ovary	Age	KHSRP
PRR36	0	Not_cis-driven	Ovary	Age	PRR36
KANK3	0	Not_cis-driven	Ovary	Age	KANK3
ADAMTS10	0	Not_cis-driven	Ovary	Age	ADAMTS10
KANK2	0	Not_cis-driven	Ovary	Age	KANK2
PODNL1	0	Not_cis-driven	Ovary	Age	PODNL1
DCAF15	0	Not_cis-driven	Ovary	Age	DCAF15
ASF1B	0	Not_cis-driven	Ovary	Age	ASF1B
NOTCH3	0	Not_cis-driven	Ovary	Age	NOTCH3
TMEM38A	0	Not_cis-driven	Ovary	Age	TMEM38A
CPAMD8	0	Not_cis-driven	Ovary	Age	CPAMD8
ARRDC2	0	Not_cis-driven	Ovary	Age	ARRDC2
MAST3	0	Not_cis-driven	Ovary	Age	MAST3
PDE4C	0	Not_cis-driven	Ovary	Age	PDE4C
ZNF101	0	Not_cis-driven	Ovary	Age	ZNF101
ZNF14	0	Not_cis-driven	Ovary	Age	ZNF14
PEPD	0	Not_cis-driven	Ovary	Age	PEPD
KCTD15	0	Not_cis-driven	Ovary	Age	KCTD15
LSM14A	0	Not_cis-driven	Ovary	Age	LSM14A
KIAA0355	0	Not_cis-driven	Ovary	Age	KIAA0355
SCN1B	0	Not_cis-driven	Ovary	Age	SCN1B
DMKN	0	Not_cis-driven	Ovary	Age	DMKN
PSENEN	1	Cis-driven	Ovary	Age	PSENEN
HKR1	0	Not_cis-driven	Ovary	Age	HKR1
SPINT2	1	Cis-driven	Ovary	Age	SPINT2
GMFG	0	Not_cis-driven	Ovary	Age	GMFG
PLEKHG2	0	Not_cis-driven	Ovary	Age	PLEKHG2
EID2B	0	Not_cis-driven	Ovary	Age	EID2B
PLD3	0	Not_cis-driven	Ovary	Age	PLD3
SPTBN4	0	Not_cis-driven	Ovary	Age	SPTBN4
HNRNPUL1	0	Not_cis-driven	Ovary	Age	HNRNPUL1
PVR	0	Not_cis-driven	Ovary	Age	PVR
FBXO46	0	Not_cis-driven	Ovary	Age	FBXO46
NOVA2	0	Not_cis-driven	Ovary	Age	NOVA2
HIF3A	0	Not_cis-driven	Ovary	Age	HIF3A
DACT3	0	Not_cis-driven	Ovary	Age	DACT3
LIG1	1	Cis-driven	Ovary	Age	LIG1
PPFIA3	0	Not_cis-driven	Ovary	Age	PPFIA3
TSKS	0	Not_cis-driven	Ovary	Age	TSKS
PTOV1	0	Not_cis-driven	Ovary	Age	PTOV1
PPP2R1A	0	Not_cis-driven	Ovary	Age	PPP2R1A
ZNF331	0	Not_cis-driven	Ovary	Age	ZNF331
TTYH1	0	Not_cis-driven	Ovary	Age	TTYH1
ZNF549	0	Not_cis-driven	Ovary	Age	ZNF549
ZNF416	0	Not_cis-driven	Ovary	Age	ZNF416
ZNF530	1	Cis-driven	Ovary	Age	ZNF530
ZNF417	0	Not_cis-driven	Ovary	Age	ZNF417
ZCCHC3	0	Not_cis-driven	Ovary	Age	ZCCHC3
FAM110A	0	Not_cis-driven	Ovary	Age	FAM110A
FKBP1A	0	Not_cis-driven	Ovary	Age	FKBP1A
SIRPA	0	Not_cis-driven	Ovary	Age	SIRPA
ZNF343	0	Not_cis-driven	Ovary	Age	ZNF343
CDC25B	0	Not_cis-driven	Ovary	Age	CDC25B
ADRA1D	0	Not_cis-driven	Ovary	Age	ADRA1D
PLCB1	0	Not_cis-driven	Ovary	Age	PLCB1
PLCB4	0	Not_cis-driven	Ovary	Age	PLCB4
ANKEF1	0	Not_cis-driven	Ovary	Age	ANKEF1
SPTLC3	0	Not_cis-driven	Ovary	Age	SPTLC3
SLC24A3	1	Cis-driven	Ovary	Age	SLC24A3
RALGAPA2	0	Not_cis-driven	Ovary	Age	RALGAPA2
CCM2L	0	Not_cis-driven	Ovary	Age	CCM2L
NOL4L	0	Not_cis-driven	Ovary	Age	NOL4L
ACSS2	0	Not_cis-driven	Ovary	Age	ACSS2
DSN1	0	Not_cis-driven	Ovary	Age	DSN1
TGM2	0	Not_cis-driven	Ovary	Age	TGM2
EMILIN3	0	Not_cis-driven	Ovary	Age	EMILIN3
SNX21	0	Not_cis-driven	Ovary	Age	SNX21
CDH22	0	Not_cis-driven	Ovary	Age	CDH22
SLC13A3	0	Not_cis-driven	Ovary	Age	SLC13A3
ZMYND8	0	Not_cis-driven	Ovary	Age	ZMYND8
PREX1	0	Not_cis-driven	Ovary	Age	PREX1
ZNFX1	0	Not_cis-driven	Ovary	Age	ZNFX1
SNAI1	0	Not_cis-driven	Ovary	Age	SNAI1
CEBPB	0	Not_cis-driven	Ovary	Age	CEBPB
ZNF217	0	Not_cis-driven	Ovary	Age	ZNF217
DOK5	0	Not_cis-driven	Ovary	Age	DOK5
PMEPA1	0	Not_cis-driven	Ovary	Age	PMEPA1
PHACTR3	0	Not_cis-driven	Ovary	Age	PHACTR3
SS18L1	0	Not_cis-driven	Ovary	Age	SS18L1
LAMA5	0	Not_cis-driven	Ovary	Age	LAMA5
DIDO1	0	Not_cis-driven	Ovary	Age	DIDO1
HELZ2	0	Not_cis-driven	Ovary	Age	HELZ2
APP	0	Not_cis-driven	Ovary	Age	APP
CYYR1	0	Not_cis-driven	Ovary	Age	CYYR1
CLIC6	0	Not_cis-driven	Ovary	Age	CLIC6
DSCR3	0	Not_cis-driven	Ovary	Age	DSCR3
ERG	0	Not_cis-driven	Ovary	Age	ERG
TFF3	0	Not_cis-driven	Ovary	Age	TFF3
PDE9A	0	Not_cis-driven	Ovary	Age	PDE9A
PTTG1IP	0	Not_cis-driven	Ovary	Age	PTTG1IP
BID	1	Cis-driven	Ovary	Age	BID
RSPH14	0	Not_cis-driven	Ovary	Age	RSPH14
AP1B1	0	Not_cis-driven	Ovary	Age	AP1B1
MTMR3	0	Not_cis-driven	Ovary	Age	MTMR3
SEC14L6	0	Not_cis-driven	Ovary	Age	SEC14L6
SMTN	0	Not_cis-driven	Ovary	Age	SMTN
PATZ1	2	Cis-driven	Ovary	Age	PATZ1
EIF4ENIF1	0	Not_cis-driven	Ovary	Age	EIF4ENIF1
MYH9	0	Not_cis-driven	Ovary	Age	MYH9
CARD10	0	Not_cis-driven	Ovary	Age	CARD10
ANKRD54	0	Not_cis-driven	Ovary	Age	ANKRD54
POLR2F	0	Not_cis-driven	Ovary	Age	POLR2F
JOSD1	0	Not_cis-driven	Ovary	Age	JOSD1
NPTXR	1	Cis-driven	Ovary	Age	NPTXR
PDGFB	0	Not_cis-driven	Ovary	Age	PDGFB
CHADL	0	Not_cis-driven	Ovary	Age	CHADL
PARVB	0	Not_cis-driven	Ovary	Age	PARVB
FBLN1	0	Not_cis-driven	Ovary	Age	FBLN1
BRD1	1	Cis-driven	Ovary	Age	BRD1
CRELD2	0	Not_cis-driven	Ovary	Age	CRELD2
SHANK3	0	Not_cis-driven	Ovary	Age	SHANK3
ANKRD65	2	Cis-driven	Ovary	Ancestry	ANKRD65
SLC1A7	1	Cis-driven	Ovary	Ancestry	SLC1A7
NEGR1	0	Not_cis-driven	Ovary	Ancestry	NEGR1
PM20D1	1	Cis-driven	Ovary	Ancestry	PM20D1
BOK	1	Cis-driven	Ovary	Ancestry	BOK
D2HGDH	4	Cis-driven	Ovary	Ancestry	D2HGDH
CNTN4	2	Cis-driven	Ovary	Ancestry	CNTN4
IL17RD	1	Cis-driven	Ovary	Ancestry	IL17RD
NAALADL2	0	Not_cis-driven	Ovary	Ancestry	NAALADL2
LIMCH1	0	Not_cis-driven	Ovary	Ancestry	LIMCH1
ADGRL3	0	Not_cis-driven	Ovary	Ancestry	ADGRL3
ADAMTS3	0	Not_cis-driven	Ovary	Ancestry	ADAMTS3
CCDC127	3	Cis-driven	Ovary	Ancestry	CCDC127
SEMA5A	0	Not_cis-driven	Ovary	Ancestry	SEMA5A
C6orf52	1	Cis-driven	Ovary	Ancestry	C6orf52
WDR27	1	Cis-driven	Ovary	Ancestry	WDR27
COL28A1	1	Cis-driven	Ovary	Ancestry	COL28A1
FAM66B	1	Cis-driven	Ovary	Ancestry	FAM66B
TOP1MT	3	Cis-driven	Ovary	Ancestry	TOP1MT
PIP5KL1	0	Not_cis-driven	Ovary	Ancestry	PIP5KL1
NOTCH1	0	Not_cis-driven	Ovary	Ancestry	NOTCH1
CAMK1D	3	Cis-driven	Ovary	Ancestry	CAMK1D
CFAP70	0	Not_cis-driven	Ovary	Ancestry	CFAP70
GSTO2	3	Cis-driven	Ovary	Ancestry	GSTO2
NRXN2	1	Cis-driven	Ovary	Ancestry	NRXN2
RHOD	1	Cis-driven	Ovary	Ancestry	RHOD
DLG2	0	Not_cis-driven	Ovary	Ancestry	DLG2
TRPC6	0	Not_cis-driven	Ovary	Ancestry	TRPC6
PRH1	1	Cis-driven	Ovary	Ancestry	PRH1
DHRS4	2	Cis-driven	Ovary	Ancestry	DHRS4
KIF26A	1	Cis-driven	Ovary	Ancestry	KIF26A
ADAL	1	Cis-driven	Ovary	Ancestry	ADAL
CATSPER2	1	Cis-driven	Ovary	Ancestry	CATSPER2
SORD	4	Cis-driven	Ovary	Ancestry	SORD
C15orf65	0	Not_cis-driven	Ovary	Ancestry	C15orf65
TLN2	0	Not_cis-driven	Ovary	Ancestry	TLN2
SLC24A1	2	Cis-driven	Ovary	Ancestry	SLC24A1
STX1B	7	Cis-driven	Ovary	Ancestry	STX1B
RNF112	0	Not_cis-driven	Ovary	Ancestry	RNF112
ARL17A	1	Cis-driven	Ovary	Ancestry	ARL17A
PRAM1	1	Cis-driven	Ovary	Ancestry	PRAM1
LINC00664	1	Cis-driven	Ovary	Ancestry	LINC00664
LINC00665	2	Cis-driven	Ovary	Ancestry	LINC00665
PCAT19	1	Cis-driven	Ovary	Ancestry	PCAT19
CDC25B	1	Cis-driven	Ovary	Ancestry	CDC25B
TSHZ2	1	Cis-driven	Ovary	Ancestry	TSHZ2
C21orf33	1	Cis-driven	Ovary	Ancestry	C21orf33
NA	NA	NA	Ovary	Sex
RMDN2	0	Not_cis-driven	Prostate	Age	RMDN2
SRBD1	0	Not_cis-driven	Prostate	Age	SRBD1
AGAP1	2	Cis-driven	Prostate	Age	AGAP1
ACKR3	0	Not_cis-driven	Prostate	Age	ACKR3
SEMA3B	1	Cis-driven	Prostate	Age	SEMA3B
RAD54L2	0	Not_cis-driven	Prostate	Age	RAD54L2
FHIT	0	Not_cis-driven	Prostate	Age	FHIT
CADM2	0	Not_cis-driven	Prostate	Age	CADM2
ABI3BP	0	Not_cis-driven	Prostate	Age	ABI3BP
DGKG	0	Not_cis-driven	Prostate	Age	DGKG
SPATA18	0	Not_cis-driven	Prostate	Age	SPATA18
ARHGAP24	1	Cis-driven	Prostate	Age	ARHGAP24
IL7R	1	Cis-driven	Prostate	Age	IL7R
FYB	0	Not_cis-driven	Prostate	Age	FYB
PARP8	1	Cis-driven	Prostate	Age	PARP8
CCNI2	0	Not_cis-driven	Prostate	Age	CCNI2
FGD2	0	Not_cis-driven	Prostate	Age	FGD2
ADGRF5	0	Not_cis-driven	Prostate	Age	ADGRF5
SYNE1	0	Not_cis-driven	Prostate	Age	SYNE1
SDK1	0	Not_cis-driven	Prostate	Age	SDK1
RAPGEF5	1	Cis-driven	Prostate	Age	RAPGEF5
ADAM22	0	Not_cis-driven	Prostate	Age	ADAM22
CHD7	0	Not_cis-driven	Prostate	Age	CHD7
CDKN2A	0	Not_cis-driven	Prostate	Age	CDKN2A
DAB2IP	3	Cis-driven	Prostate	Age	DAB2IP
RXRA	0	Not_cis-driven	Prostate	Age	RXRA
PLXDC2	0	Not_cis-driven	Prostate	Age	PLXDC2
ALOX5	0	Not_cis-driven	Prostate	Age	ALOX5
FAS	0	Not_cis-driven	Prostate	Age	FAS
BAG3	1	Cis-driven	Prostate	Age	BAG3
PRSS23	0	Not_cis-driven	Prostate	Age	PRSS23
SIK3	1	Cis-driven	Prostate	Age	SIK3
PIANP	0	Not_cis-driven	Prostate	Age	PIANP
LRP1	2	Cis-driven	Prostate	Age	LRP1
PXN	1	Cis-driven	Prostate	Age	PXN
IGF1R	1	Cis-driven	Prostate	Age	IGF1R
CMIP	2	Cis-driven	Prostate	Age	CMIP
CHRNE	1	Cis-driven	Prostate	Age	CHRNE
RAB37	0	Not_cis-driven	Prostate	Age	RAB37
FDXR	0	Not_cis-driven	Prostate	Age	FDXR
SETBP1	0	Not_cis-driven	Prostate	Age	SETBP1
PODNL1	0	Not_cis-driven	Prostate	Age	PODNL1
ZNF154	0	Not_cis-driven	Prostate	Age	ZNF154
PCSK2	0	Not_cis-driven	Prostate	Age	PCSK2
SLCO4A1	0	Not_cis-driven	Prostate	Age	SLCO4A1
BCR	1	Cis-driven	Prostate	Age	BCR
FAM66B	0	Not_cis-driven	Prostate	Ancestry	FAM66B
ERC1	1	Cis-driven	Prostate	Ancestry	ERC1
LINC00377	0	Not_cis-driven	Prostate	Ancestry	LINC00377
CARS2	0	Not_cis-driven	Prostate	Ancestry	CARS2
SORD	0	Not_cis-driven	Prostate	Ancestry	SORD
C17orf97	1	Cis-driven	Prostate	Ancestry	C17orf97
SIK1	0	Not_cis-driven	Prostate	Ancestry	SIK1
NA	NA	NA	Prostate	Sex
ATAD3A	1	Cis-driven	BreastMammaryTissue	Ancestry	ATAD3A
SLC39A4	1	Cis-driven	BreastMammaryTissue	Ancestry	SLC39A4
C14orf79	1	Cis-driven	BreastMammaryTissue	Ancestry	C14orf79
DHX58	2	Cis-driven	BreastMammaryTissue	Ancestry	DHX58
C1orf127	2	Cis-driven	MuscleSkeletal	Ancestry	C1orf127
NKAIN1	0	Not_cis-driven	MuscleSkeletal	Ancestry	NKAIN1
PODN	0	Not_cis-driven	MuscleSkeletal	Ancestry	PODN
LRRC8D	0	Not_cis-driven	MuscleSkeletal	Ancestry	LRRC8D
PPFIA4	0	Not_cis-driven	MuscleSkeletal	Ancestry	PPFIA4
AIDA	1	Cis-driven	MuscleSkeletal	Ancestry	AIDA
MCFD2	0	Not_cis-driven	MuscleSkeletal	Ancestry	MCFD2
TMEM37	0	Not_cis-driven	MuscleSkeletal	Ancestry	TMEM37
PDK1	1	Cis-driven	MuscleSkeletal	Ancestry	PDK1
HIBCH	0	Not_cis-driven	MuscleSkeletal	Ancestry	HIBCH
ARHGEF3	0	Not_cis-driven	MuscleSkeletal	Ancestry	ARHGEF3
TNIK	0	Not_cis-driven	MuscleSkeletal	Ancestry	TNIK
CRMP1	1	Cis-driven	MuscleSkeletal	Ancestry	CRMP1
ZNF827	1	Cis-driven	MuscleSkeletal	Ancestry	ZNF827
SERPINB6	1	Cis-driven	MuscleSkeletal	Ancestry	SERPINB6
ZSCAN31	1	Cis-driven	MuscleSkeletal	Ancestry	ZSCAN31
ZNRD1	2	Cis-driven	MuscleSkeletal	Ancestry	ZNRD1
SUPT3H	0	Not_cis-driven	MuscleSkeletal	Ancestry	SUPT3H
MPC1	1	Cis-driven	MuscleSkeletal	Ancestry	MPC1
RADIL	0	Not_cis-driven	MuscleSkeletal	Ancestry	RADIL
ARPC1B	1	Cis-driven	MuscleSkeletal	Ancestry	ARPC1B
ORC5	0	Not_cis-driven	MuscleSkeletal	Ancestry	ORC5
VIPR2	0	Not_cis-driven	MuscleSkeletal	Ancestry	VIPR2
CPQ	1	Cis-driven	MuscleSkeletal	Ancestry	CPQ
SLC39A4	1	Cis-driven	MuscleSkeletal	Ancestry	SLC39A4
AIF1L	0	Not_cis-driven	MuscleSkeletal	Ancestry	AIF1L
MLLT10	0	Not_cis-driven	MuscleSkeletal	Ancestry	MLLT10
MINPP1	1	Cis-driven	MuscleSkeletal	Ancestry	MINPP1
TUBGCP2	0	Not_cis-driven	MuscleSkeletal	Ancestry	TUBGCP2
TMEM216	0	Not_cis-driven	MuscleSkeletal	Ancestry	TMEM216
SPSB2	0	Not_cis-driven	MuscleSkeletal	Ancestry	SPSB2
TMEM116	1	Cis-driven	MuscleSkeletal	Ancestry	TMEM116
SPPL3	0	Not_cis-driven	MuscleSkeletal	Ancestry	SPPL3
GLT1D1	0	Not_cis-driven	MuscleSkeletal	Ancestry	GLT1D1
CUL4A	2	Cis-driven	MuscleSkeletal	Ancestry	CUL4A
DHRS4	3	Cis-driven	MuscleSkeletal	Ancestry	DHRS4
IFI27	0	Not_cis-driven	MuscleSkeletal	Ancestry	IFI27
CELF6	0	Not_cis-driven	MuscleSkeletal	Ancestry	CELF6
LMF1	4	Cis-driven	MuscleSkeletal	Ancestry	LMF1
WWOX	1	Cis-driven	MuscleSkeletal	Ancestry	WWOX
ATMIN	0	Not_cis-driven	MuscleSkeletal	Ancestry	ATMIN
CWC25	0	Not_cis-driven	MuscleSkeletal	Ancestry	CWC25
TMC6	0	Not_cis-driven	MuscleSkeletal	Ancestry	TMC6
RPTOR	0	Not_cis-driven	MuscleSkeletal	Ancestry	RPTOR
LINC00482	0	Not_cis-driven	MuscleSkeletal	Ancestry	LINC00482
DDX39A	0	Not_cis-driven	MuscleSkeletal	Ancestry	DDX39A
PEX10	0	Not_cis-driven	MuscleSkeletal	Sex	PEX10
NPHP4	0	Not_cis-driven	MuscleSkeletal	Sex	NPHP4
RERE	0	Not_cis-driven	MuscleSkeletal	Sex	RERE
TNFRSF1B	0	Not_cis-driven	MuscleSkeletal	Sex	TNFRSF1B
ECE1	0	Not_cis-driven	MuscleSkeletal	Sex	ECE1
HMGN2	0	Not_cis-driven	MuscleSkeletal	Sex	HMGN2
NFYC	0	Not_cis-driven	MuscleSkeletal	Sex	NFYC
MOB3C	0	Not_cis-driven	MuscleSkeletal	Sex	MOB3C
OSBPL9	0	Not_cis-driven	MuscleSkeletal	Sex	OSBPL9
DOCK7	0	Not_cis-driven	MuscleSkeletal	Sex	DOCK7
IL12RB2	0	Not_cis-driven	MuscleSkeletal	Sex	IL12RB2
TGFBR3	0	Not_cis-driven	MuscleSkeletal	Sex	TGFBR3
MTF2	0	Not_cis-driven	MuscleSkeletal	Sex	MTF2
SELENBP1	0	Not_cis-driven	MuscleSkeletal	Sex	SELENBP1
EFNA1	0	Not_cis-driven	MuscleSkeletal	Sex	EFNA1
PBX1	0	Not_cis-driven	MuscleSkeletal	Sex	PBX1
RXRG	0	Not_cis-driven	MuscleSkeletal	Sex	RXRG
SHISA4	0	Not_cis-driven	MuscleSkeletal	Sex	SHISA4
CDK18	0	Not_cis-driven	MuscleSkeletal	Sex	CDK18
RASSF5	0	Not_cis-driven	MuscleSkeletal	Sex	RASSF5
ROCK2	0	Not_cis-driven	MuscleSkeletal	Sex	ROCK2
GREB1	0	Not_cis-driven	MuscleSkeletal	Sex	GREB1
LPIN1	0	Not_cis-driven	MuscleSkeletal	Sex	LPIN1
DNMT3A	0	Not_cis-driven	MuscleSkeletal	Sex	DNMT3A
PLB1	0	Not_cis-driven	MuscleSkeletal	Sex	PLB1
ZFP36L2	0	Not_cis-driven	MuscleSkeletal	Sex	ZFP36L2
MPHOSPH10	0	Not_cis-driven	MuscleSkeletal	Sex	MPHOSPH10
TBC1D8	0	Not_cis-driven	MuscleSkeletal	Sex	TBC1D8
MAP4K4	0	Not_cis-driven	MuscleSkeletal	Sex	MAP4K4
MGAT5	0	Not_cis-driven	MuscleSkeletal	Sex	MGAT5
CERS6	0	Not_cis-driven	MuscleSkeletal	Sex	CERS6
CHN1	0	Not_cis-driven	MuscleSkeletal	Sex	CHN1
SPATS2L	0	Not_cis-driven	MuscleSkeletal	Sex	SPATS2L
EIF4E2	0	Not_cis-driven	MuscleSkeletal	Sex	EIF4E2
AGAP1	0	Not_cis-driven	MuscleSkeletal	Sex	AGAP1
SYN2	0	Not_cis-driven	MuscleSkeletal	Sex	SYN2
FYCO1	0	Not_cis-driven	MuscleSkeletal	Sex	FYCO1
USP4	0	Not_cis-driven	MuscleSkeletal	Sex	USP4
GPX1	0	Not_cis-driven	MuscleSkeletal	Sex	GPX1
CISH	0	Not_cis-driven	MuscleSkeletal	Sex	CISH
CACNA2D3	0	Not_cis-driven	MuscleSkeletal	Sex	CACNA2D3
FOXP1	0	Not_cis-driven	MuscleSkeletal	Sex	FOXP1
ST3GAL6	0	Not_cis-driven	MuscleSkeletal	Sex	ST3GAL6
KLF15	0	Not_cis-driven	MuscleSkeletal	Sex	KLF15
KBTBD12	0	Not_cis-driven	MuscleSkeletal	Sex	KBTBD12
NME9	0	Not_cis-driven	MuscleSkeletal	Sex	NME9
HLTF	0	Not_cis-driven	MuscleSkeletal	Sex	HLTF
MME	0	Not_cis-driven	MuscleSkeletal	Sex	MME
YEATS2	0	Not_cis-driven	MuscleSkeletal	Sex	YEATS2
LPP	0	Not_cis-driven	MuscleSkeletal	Sex	LPP
TPRG1	0	Not_cis-driven	MuscleSkeletal	Sex	TPRG1
GRK4	0	Not_cis-driven	MuscleSkeletal	Sex	GRK4
RGS12	0	Not_cis-driven	MuscleSkeletal	Sex	RGS12
KLF3	0	Not_cis-driven	MuscleSkeletal	Sex	KLF3
LIMCH1	0	Not_cis-driven	MuscleSkeletal	Sex	LIMCH1
EGF	0	Not_cis-driven	MuscleSkeletal	Sex	EGF
ALPK1	0	Not_cis-driven	MuscleSkeletal	Sex	ALPK1
MAML3	0	Not_cis-driven	MuscleSkeletal	Sex	MAML3
ARHGAP10	0	Not_cis-driven	MuscleSkeletal	Sex	ARHGAP10
RIOK2	0	Not_cis-driven	MuscleSkeletal	Sex	RIOK2
MEGF10	0	Not_cis-driven	MuscleSkeletal	Sex	MEGF10
LINC01184	0	Not_cis-driven	MuscleSkeletal	Sex	LINC01184
RAPGEF6	0	Not_cis-driven	MuscleSkeletal	Sex	RAPGEF6
ARHGAP26	0	Not_cis-driven	MuscleSkeletal	Sex	ARHGAP26
CCDC69	0	Not_cis-driven	MuscleSkeletal	Sex	CCDC69
TSPAN17	0	Not_cis-driven	MuscleSkeletal	Sex	TSPAN17
TBC1D9B	0	Not_cis-driven	MuscleSkeletal	Sex	TBC1D9B
C6orf136	0	Not_cis-driven	MuscleSkeletal	Sex	C6orf136
FLOT1	0	Not_cis-driven	MuscleSkeletal	Sex	FLOT1
C6orf106	0	Not_cis-driven	MuscleSkeletal	Sex	C6orf106
CLIC5	0	Not_cis-driven	MuscleSkeletal	Sex	CLIC5
DST	0	Not_cis-driven	MuscleSkeletal	Sex	DST
KCNQ5	0	Not_cis-driven	MuscleSkeletal	Sex	KCNQ5
MYO6	0	Not_cis-driven	MuscleSkeletal	Sex	MYO6
PDSS2	0	Not_cis-driven	MuscleSkeletal	Sex	PDSS2
FOXO3	0	Not_cis-driven	MuscleSkeletal	Sex	FOXO3
SESN1	0	Not_cis-driven	MuscleSkeletal	Sex	SESN1
FABP7	0	Not_cis-driven	MuscleSkeletal	Sex	FABP7
ESR1	0	Not_cis-driven	MuscleSkeletal	Sex	ESR1
SMOC2	0	Not_cis-driven	MuscleSkeletal	Sex	SMOC2
FAM20C	0	Not_cis-driven	MuscleSkeletal	Sex	FAM20C
AIMP2	0	Not_cis-driven	MuscleSkeletal	Sex	AIMP2
HOXA13	0	Not_cis-driven	MuscleSkeletal	Sex	HOXA13
JAZF1	0	Not_cis-driven	MuscleSkeletal	Sex	JAZF1
BBS9	0	Not_cis-driven	MuscleSkeletal	Sex	BBS9
VOPP1	0	Not_cis-driven	MuscleSkeletal	Sex	VOPP1
CLN8	0	Not_cis-driven	MuscleSkeletal	Sex	CLN8
PTK2B	0	Not_cis-driven	MuscleSkeletal	Sex	PTK2B
POLB	0	Not_cis-driven	MuscleSkeletal	Sex	POLB
WWP1	0	Not_cis-driven	MuscleSkeletal	Sex	WWP1
RNF19A	0	Not_cis-driven	MuscleSkeletal	Sex	RNF19A
TRPS1	0	Not_cis-driven	MuscleSkeletal	Sex	TRPS1
ALDH1A1	0	Not_cis-driven	MuscleSkeletal	Sex	ALDH1A1
GSN	0	Not_cis-driven	MuscleSkeletal	Sex	GSN
DAB2IP	0	Not_cis-driven	MuscleSkeletal	Sex	DAB2IP
MAPKAP1	0	Not_cis-driven	MuscleSkeletal	Sex	MAPKAP1
MVB12B	0	Not_cis-driven	MuscleSkeletal	Sex	MVB12B
AK1	0	Not_cis-driven	MuscleSkeletal	Sex	AK1
RALGDS	0	Not_cis-driven	MuscleSkeletal	Sex	RALGDS
SEC16A	0	Not_cis-driven	MuscleSkeletal	Sex	SEC16A
KLF6	0	Not_cis-driven	MuscleSkeletal	Sex	KLF6
BMI1	0	Not_cis-driven	MuscleSkeletal	Sex	BMI1
CCNY	0	Not_cis-driven	MuscleSkeletal	Sex	CCNY
CCDC6	0	Not_cis-driven	MuscleSkeletal	Sex	CCDC6
SH3PXD2A	0	Not_cis-driven	MuscleSkeletal	Sex	SH3PXD2A
ATRNL1	0	Not_cis-driven	MuscleSkeletal	Sex	ATRNL1
PDZD8	0	Not_cis-driven	MuscleSkeletal	Sex	PDZD8
CHST15	0	Not_cis-driven	MuscleSkeletal	Sex	CHST15
MICAL2	0	Not_cis-driven	MuscleSkeletal	Sex	MICAL2
CD82	0	Not_cis-driven	MuscleSkeletal	Sex	CD82
AMBRA1	0	Not_cis-driven	MuscleSkeletal	Sex	AMBRA1
PC	0	Not_cis-driven	MuscleSkeletal	Sex	PC
SIK3	0	Not_cis-driven	MuscleSkeletal	Sex	SIK3
TBCEL	0	Not_cis-driven	MuscleSkeletal	Sex	TBCEL
UBASH3B	0	Not_cis-driven	MuscleSkeletal	Sex	UBASH3B
TSPAN9	0	Not_cis-driven	MuscleSkeletal	Sex	TSPAN9
LTBR	0	Not_cis-driven	MuscleSkeletal	Sex	LTBR
YAF2	0	Not_cis-driven	MuscleSkeletal	Sex	YAF2
PPM1H	0	Not_cis-driven	MuscleSkeletal	Sex	PPM1H
TMPO	0	Not_cis-driven	MuscleSkeletal	Sex	TMPO
C12orf75	0	Not_cis-driven	MuscleSkeletal	Sex	C12orf75
NUAK1	0	Not_cis-driven	MuscleSkeletal	Sex	NUAK1
TPCN1	0	Not_cis-driven	MuscleSkeletal	Sex	TPCN1
VPS37B	0	Not_cis-driven	MuscleSkeletal	Sex	VPS37B
NCOR2	0	Not_cis-driven	MuscleSkeletal	Sex	NCOR2
MEDAG	0	Not_cis-driven	MuscleSkeletal	Sex	MEDAG
FOXO1	0	Not_cis-driven	MuscleSkeletal	Sex	FOXO1
ATP11A	0	Not_cis-driven	MuscleSkeletal	Sex	ATP11A
TFDP1	0	Not_cis-driven	MuscleSkeletal	Sex	TFDP1
C14orf93	0	Not_cis-driven	MuscleSkeletal	Sex	C14orf93
FRMD6	0	Not_cis-driven	MuscleSkeletal	Sex	FRMD6
SAMD4A	0	Not_cis-driven	MuscleSkeletal	Sex	SAMD4A
RTN1	0	Not_cis-driven	MuscleSkeletal	Sex	RTN1
JDP2	0	Not_cis-driven	MuscleSkeletal	Sex	JDP2
FLVCR2	0	Not_cis-driven	MuscleSkeletal	Sex	FLVCR2
PPP2R5C	0	Not_cis-driven	MuscleSkeletal	Sex	PPP2R5C
SLC12A6	0	Not_cis-driven	MuscleSkeletal	Sex	SLC12A6
RTF1	0	Not_cis-driven	MuscleSkeletal	Sex	RTF1
LTK	0	Not_cis-driven	MuscleSkeletal	Sex	LTK
ITGA11	0	Not_cis-driven	MuscleSkeletal	Sex	ITGA11
PDE8A	0	Not_cis-driven	MuscleSkeletal	Sex	PDE8A
PCSK6	0	Not_cis-driven	MuscleSkeletal	Sex	PCSK6
XYLT1	0	Not_cis-driven	MuscleSkeletal	Sex	XYLT1
IRX3	0	Not_cis-driven	MuscleSkeletal	Sex	IRX3
C16orf70	0	Not_cis-driven	MuscleSkeletal	Sex	C16orf70
ZFHX3	0	Not_cis-driven	MuscleSkeletal	Sex	ZFHX3
ZNRF1	0	Not_cis-driven	MuscleSkeletal	Sex	ZNRF1
BANP	0	Not_cis-driven	MuscleSkeletal	Sex	BANP
NXN	0	Not_cis-driven	MuscleSkeletal	Sex	NXN
ABR	0	Not_cis-driven	MuscleSkeletal	Sex	ABR
SLC43A2	0	Not_cis-driven	MuscleSkeletal	Sex	SLC43A2
DLG4	0	Not_cis-driven	MuscleSkeletal	Sex	DLG4
TMEM11	0	Not_cis-driven	MuscleSkeletal	Sex	TMEM11
MPP3	0	Not_cis-driven	MuscleSkeletal	Sex	MPP3
MRPS23	0	Not_cis-driven	MuscleSkeletal	Sex	MRPS23
GPRC5C	0	Not_cis-driven	MuscleSkeletal	Sex	GPRC5C
RNF157	0	Not_cis-driven	MuscleSkeletal	Sex	RNF157
LGALS3BP	0	Not_cis-driven	MuscleSkeletal	Sex	LGALS3BP
MAPRE2	0	Not_cis-driven	MuscleSkeletal	Sex	MAPRE2
RTTN	0	Not_cis-driven	MuscleSkeletal	Sex	RTTN
RYR1	0	Not_cis-driven	MuscleSkeletal	Sex	RYR1
GGT7	1	Cis-driven	MuscleSkeletal	Sex	GGT7
TTPAL	0	Not_cis-driven	MuscleSkeletal	Sex	TTPAL
NCOA3	0	Not_cis-driven	MuscleSkeletal	Sex	NCOA3
PTGIS	0	Not_cis-driven	MuscleSkeletal	Sex	PTGIS
FAM210B	0	Not_cis-driven	MuscleSkeletal	Sex	FAM210B
GMEB2	0	Not_cis-driven	MuscleSkeletal	Sex	GMEB2
RUNX1	0	Not_cis-driven	MuscleSkeletal	Sex	RUNX1
DOPEY2	0	Not_cis-driven	MuscleSkeletal	Sex	DOPEY2
PPM1F	0	Not_cis-driven	MuscleSkeletal	Sex	PPM1F
BCR	0	Not_cis-driven	MuscleSkeletal	Sex	BCR
KREMEN1	0	Not_cis-driven	MuscleSkeletal	Sex	KREMEN1
ASCC2	0	Not_cis-driven	MuscleSkeletal	Sex	ASCC2
PLA2G6	0	Not_cis-driven	MuscleSkeletal	Sex	PLA2G6
ATF4	0	Not_cis-driven	MuscleSkeletal	Sex	ATF4
PARVB	0	Not_cis-driven	MuscleSkeletal	Sex	PARVB
NCAPH2	0	Not_cis-driven	MuscleSkeletal	Sex	NCAPH2
NID1	1	Cis-driven	Testis	Age	NID1
ARHGAP15	1	Cis-driven	Testis	Age	ARHGAP15
SCN9A	1	Cis-driven	Testis	Age	SCN9A
IRX4	1	Cis-driven	Testis	Age	IRX4
CXCL14	1	Cis-driven	Testis	Age	CXCL14
CD74	0	Not_cis-driven	Testis	Age	CD74
STC2	0	Not_cis-driven	Testis	Age	STC2
AEBP1	1	Cis-driven	Testis	Age	AEBP1
GATA4	1	Cis-driven	Testis	Age	GATA4
EBF2	0	Not_cis-driven	Testis	Age	EBF2
PDZD7	0	Not_cis-driven	Testis	Age	PDZD7
IFITM1	0	Not_cis-driven	Testis	Age	IFITM1
MYCBP2	1	Cis-driven	Testis	Age	MYCBP2
NALCN	1	Cis-driven	Testis	Age	NALCN
NR2F2	0	Not_cis-driven	Testis	Age	NR2F2
CILP2	1	Cis-driven	Testis	Age	CILP2
KIRREL2	0	Not_cis-driven	Testis	Age	KIRREL2
SLC13A3	1	Cis-driven	Testis	Age	SLC13A3
AHCYL1	1	Cis-driven	Testis	Ancestry	AHCYL1
ACKR1	0	Not_cis-driven	Testis	Ancestry	ACKR1
OPTC	0	Not_cis-driven	Testis	Ancestry	OPTC
M1AP	0	Not_cis-driven	Testis	Ancestry	M1AP
SUMF1	1	Cis-driven	Testis	Ancestry	SUMF1
BTD	1	Cis-driven	Testis	Ancestry	BTD
ABHD5	1	Cis-driven	Testis	Ancestry	ABHD5
EEFSEC	1	Cis-driven	Testis	Ancestry	EEFSEC
DGKG	0	Not_cis-driven	Testis	Ancestry	DGKG
EVC	1	Cis-driven	Testis	Ancestry	EVC
NPNT	1	Cis-driven	Testis	Ancestry	NPNT
PDCD6	1	Cis-driven	Testis	Ancestry	PDCD6
SPOCK1	0	Not_cis-driven	Testis	Ancestry	SPOCK1
TMEM14C	1	Cis-driven	Testis	Ancestry	TMEM14C
RPL10A	1	Cis-driven	Testis	Ancestry	RPL10A
SEC63	1	Cis-driven	Testis	Ancestry	SEC63
ULBP1	1	Cis-driven	Testis	Ancestry	ULBP1
TMEM120A	1	Cis-driven	Testis	Ancestry	TMEM120A
TDRP	0	Not_cis-driven	Testis	Ancestry	TDRP
FAM66B	1	Cis-driven	Testis	Ancestry	FAM66B
EXT1	1	Cis-driven	Testis	Ancestry	EXT1
EMX2	0	Not_cis-driven	Testis	Ancestry	EMX2
DMBT1	0	Not_cis-driven	Testis	Ancestry	DMBT1
CTTN	1	Cis-driven	Testis	Ancestry	CTTN
SLC37A4	1	Cis-driven	Testis	Ancestry	SLC37A4
RAD51AP1	1	Cis-driven	Testis	Ancestry	RAD51AP1
CUX2	0	Not_cis-driven	Testis	Ancestry	CUX2
ARL6IP4	1	Cis-driven	Testis	Ancestry	ARL6IP4
XPO4	1	Cis-driven	Testis	Ancestry	XPO4
FAM155A	1	Cis-driven	Testis	Ancestry	FAM155A
NDRG2	0	Not_cis-driven	Testis	Ancestry	NDRG2
MPHOSPH6	1	Cis-driven	Testis	Ancestry	MPHOSPH6
ZNF611	1	Cis-driven	Testis	Ancestry	ZNF611
CERK	0	Not_cis-driven	Testis	Ancestry	CERK
NA	NA	NA	Testis	Sex
ABLIM1	1	Cis-driven	WholeBlood	Age
LMNA	1	Cis-driven	WholeBlood	Ancestry	LMNA
RGS1	0	Not_cis-driven	WholeBlood	Ancestry	RGS1
SH3RF3	1	Cis-driven	WholeBlood	Ancestry	SH3RF3
DOCK10	0	Not_cis-driven	WholeBlood	Ancestry	DOCK10
PLD1	0	Not_cis-driven	WholeBlood	Ancestry	PLD1
UVSSA	1	Cis-driven	WholeBlood	Ancestry	UVSSA
AFAP1	1	Cis-driven	WholeBlood	Ancestry	AFAP1
CXCL8	0	Not_cis-driven	WholeBlood	Ancestry	CXCL8
SLC12A7	0	Not_cis-driven	WholeBlood	Ancestry	SLC12A7
YTHDC2	1	Cis-driven	WholeBlood	Ancestry	YTHDC2
NRN1	0	Not_cis-driven	WholeBlood	Ancestry	NRN1
TMEM14C	0	Not_cis-driven	WholeBlood	Ancestry	TMEM14C
IQCE	0	Not_cis-driven	WholeBlood	Ancestry	IQCE
SLC39A4	1	Cis-driven	WholeBlood	Ancestry	SLC39A4
CAMK1D	0	Not_cis-driven	WholeBlood	Ancestry	CAMK1D
SLC29A3	0	Not_cis-driven	WholeBlood	Ancestry	SLC29A3
CEP164	0	Not_cis-driven	WholeBlood	Ancestry	CEP164
SNX19	0	Not_cis-driven	WholeBlood	Ancestry	SNX19
MCRS1	0	Not_cis-driven	WholeBlood	Ancestry	MCRS1
FAM109A	0	Not_cis-driven	WholeBlood	Ancestry	FAM109A
FBXW8	0	Not_cis-driven	WholeBlood	Ancestry	FBXW8
DHRS4	1	Cis-driven	WholeBlood	Ancestry	DHRS4
WDR90	0	Not_cis-driven	WholeBlood	Ancestry	WDR90
RNF135	1	Cis-driven	WholeBlood	Ancestry	RNF135
ANKLE1	0	Not_cis-driven	WholeBlood	Ancestry	ANKLE1
EBF4	2	Cis-driven	WholeBlood	Ancestry	EBF4
COL6A2	0	Not_cis-driven	WholeBlood	Ancestry	COL6A2
