## Supplementary tables for "The impact of sex, age, and genetic ancestry on DNA methylation across tissues": SupplTabl1_VariableGO_plus_location.xlsx

### Sheet: A_TissueVariableGO
ONTOLOGY	TERM	N	DE	P.DE	FDR	GO
MF	protein binding	13118	12896	3.31522e-128	7.55041e-124	GO:0005515
MF	binding	15355	15021	2.00412e-122	2.2822e-118	GO:0005488
MF	molecular_function	16909	16492	4.59485e-121	3.48826e-117	GO:0003674
CC	cytoplasm	11315	11147	4.4432e-116	2.52984e-112	GO:0005737
CC	cellular anatomical entity	17241	16707	2.77042e-64	1.26193e-60	GO:0110165
BP	developmental process	6166	6092	7.40893e-62	2.81231e-58	GO:0032502
BP	cellular component organization	5978	5910	1.49111e-61	4.85143e-58	GO:0016043
CC	intracellular anatomical structure	14032	13652	2.33182e-60	6.6384e-57	GO:0005622
BP	cellular component organization or biogenesis	6169	6092	3.79889e-59	9.6133e-56	GO:0071840
BP	anatomical structure development	5637	5572	1.80902e-57	4.12004e-54	GO:0048856
CC	membrane	8610	8446	1.64921e-55	3.41462e-52	GO:0016020
CC	cellular_component	17592	17015	1.03524e-53	1.9648e-50	GO:0005575
BP	positive regulation of biological process	6006	5919	1.50434e-49	2.63548e-46	GO:0048518
BP	cellular process	15556	15078	1.83144e-49	2.97935e-46	GO:0009987
BP	regulation of cellular process	10183	9944	2.46304e-48	3.73972e-45	GO:0050794
BP	localization	5052	4989	9.8791e-47	1.40623e-43	GO:0051179
CC	intracellular organelle	12517	12169	1.98983e-44	2.66578e-41	GO:0043229
CC	organelle	13372	12986	2.80595e-44	3.55031e-41	GO:0043226
BP	multicellular organism development	4501	4449	1.0213e-43	1.22421e-40	GO:0007275
BP	positive regulation of cellular process	5354	5276	5.84327e-43	6.65402e-40	GO:0048522
BP	organonitrogen compound metabolic process	6069	5967	3.83269e-42	4.15665e-39	GO:1901564
CC	cytosol	5157	5082	8.59627e-42	8.8991e-39	GO:0005829
MF	ion binding	5684	5593	2.12409e-41	2.10332e-38	GO:0043167
MF	catalytic activity	5188	5112	3.62504e-41	3.44001e-38	GO:0003824
BP	establishment of localization	4453	4397	7.87211e-41	7.17149e-38	GO:0051234
BP	system development	3843	3804	1.8057e-40	1.58172e-37	GO:0048731
BP	cellular developmental process	4125	4078	4.09972e-40	3.45819e-37	GO:0048869
CC	endomembrane system	4479	4421	5.11505e-40	4.16054e-37	GO:0012505
BP	transport	4298	4245	5.92087e-40	4.64993e-37	GO:0006810
BP	cell differentiation	4098	4051	1.29145e-39	9.80425e-37	GO:0030154
BP	response to stimulus	8342	8152	5.98002e-39	4.39339e-36	GO:0050896
BP	biological_process	16854	16278	3.1463e-37	2.23928e-34	GO:0008150
CC	membrane-bounded organelle	12561	12192	3.28082e-37	2.26427e-34	GO:0043227
BP	protein metabolic process	5111	5027	6.33381e-36	4.24272e-33	GO:0019538
BP	animal organ development	2954	2929	4.34143e-35	2.82503e-32	GO:0048513
CC	cell periphery	5548	5448	2.0229e-34	1.27977e-31	GO:0071944
CC	intracellular membrane-bounded organelle	11447	11119	5.11033e-34	3.14561e-31	GO:0043231
BP	multicellular organismal process	7312	7147	2.38648e-33	1.43032e-30	GO:0032501
BP	anatomical structure morphogenesis	2627	2607	5.44964e-33	3.18245e-30	GO:0009653
BP	biological regulation	11488	11154	6.69138e-33	3.80991e-30	GO:0065007
BP	macromolecule modification	3588	3543	8.65021e-32	4.80509e-29	GO:0043412
BP	protein modification process	3367	3328	9.03707e-32	4.90046e-29	GO:0036211
BP	cell development	2615	2593	4.17117e-31	2.20926e-28	GO:0048468
BP	regulation of biological process	11068	10746	7.79525e-31	4.03493e-28	GO:0050789
BP	positive regulation of metabolic process	3654	3605	1.77783e-30	8.99781e-28	GO:0009893
BP	organelle organization	3393	3351	2.70352e-30	1.33854e-27	GO:0006996
CC	plasma membrane	5091	4993	3.13689e-28	1.52006e-25	GO:0005886
BP	regulation of response to stimulus	3880	3820	5.36627e-28	2.54618e-25	GO:0048583
BP	cellular localization	3216	3175	6.8978e-28	3.20607e-25	GO:0051641
BP	nervous system development	2392	2372	9.24821e-28	4.21256e-25	GO:0007399
BP	regulation of primary metabolic process	5336	5228	1.84268e-27	8.22881e-25	GO:0080090
BP	cellular response to stimulus	7007	6837	5.45357e-27	2.38856e-24	GO:0051716
BP	positive regulation of macromolecule metabolic process	3361	3313	9.39424e-27	4.03687e-24	GO:0010604
CC	cell projection	2248	2230	1.08109e-26	4.55961e-24	GO:0042995
BP	regulation of cell communication	3355	3308	1.17852e-26	4.88015e-24	GO:0010646
BP	organic substance transport	2691	2662	1.41205e-26	5.74275e-24	GO:0071702
MF	anion binding	2280	2261	1.72597e-26	6.89631e-24	GO:0043168
BP	regulation of signaling	3347	3299	5.86543e-26	2.30319e-23	GO:0023051
MF	small molecule binding	2413	2390	7.0575e-26	2.72432e-23	GO:0036094
CC	intracellular vesicle	2369	2346	8.00275e-26	3.03771e-23	GO:0097708
CC	cytoplasmic vesicle	2365	2342	9.43765e-26	3.52365e-23	GO:0031410
CC	cell junction	2110	2093	5.88665e-25	2.16239e-22	GO:0030054
CC	plasma membrane bounded cell projection	2150	2132	6.70732e-25	2.42475e-22	GO:0120025
MF	carbohydrate derivative binding	2132	2114	1.42229e-24	5.06135e-22	GO:0097367
BP	neurogenesis	1607	1600	2.08399e-24	7.30197e-22	GO:0022008
CC	organelle membrane	3498	3445	1.11947e-21	3.86301e-19	GO:0031090
BP	macromolecule localization	2830	2795	3.28552e-21	1.11683e-18	GO:0033036
MF	nucleoside phosphate binding	2027	2011	1.24161e-20	4.15848e-18	GO:1901265
MF	nucleotide binding	2026	2010	1.3815e-20	4.51627e-18	GO:0000166
BP	positive regulation of cellular metabolic process	2928	2890	1.3881e-20	4.51627e-18	GO:0031325
BP	regulation of cellular component organization	2274	2252	2.4745e-20	7.93757e-18	GO:0051128
BP	cell projection organization	1485	1479	4.8138e-20	1.5227e-17	GO:0030030
MF	catalytic activity, acting on a protein	2113	2094	6.40088e-20	1.99699e-17	GO:0140096
BP	phosphorus metabolic process	2639	2607	7.26415e-20	2.18386e-17	GO:0006793
BP	negative regulation of cellular process	4636	4546	7.12858e-20	2.18386e-17	GO:0048523
BP	regulation of nitrogen compound metabolic process	5186	5079	7.28752e-20	2.18386e-17	GO:0051171
BP	regulation of cellular metabolic process	5123	5018	9.25146e-20	2.73639e-17	GO:0031323
BP	positive regulation of nitrogen compound metabolic process	2979	2938	1.29356e-19	3.77704e-17	GO:0051173
BP	phosphate-containing compound metabolic process	2614	2582	1.65693e-19	4.77679e-17	GO:0006796
BP	plasma membrane bounded cell projection organization	1447	1441	2.30293e-19	6.55615e-17	GO:0120036
BP	generation of neurons	1384	1379	3.18855e-19	8.96534e-17	GO:0048699
BP	regulation of biological quality	2662	2628	3.62364e-19	1.00644e-16	GO:0065008
BP	cell communication	6106	5960	1.55476e-18	4.26623e-16	GO:0007154
MF	cation binding	4096	4020	1.58009e-18	4.28411e-16	GO:0043169
BP	response to stress	3757	3689	2.50115e-18	6.70162e-16	GO:0006950
BP	regulation of signal transduction	2953	2909	2.63803e-18	6.98618e-16	GO:0009966
MF	enzyme binding	1966	1948	2.86497e-18	7.49996e-16	GO:0019899
MF	purine nucleotide binding	1877	1861	3.43632e-18	8.89343e-16	GO:0017076
BP	neuron differentiation	1315	1310	4.91401e-18	1.25749e-15	GO:0030182
BP	regulation of multicellular organismal process	2979	2933	5.53177e-18	1.39985e-15	GO:0051239
MF	metal ion binding	4017	3942	5.71665e-18	1.43073e-15	GO:0046872
MF	ribonucleotide binding	1794	1779	1.27389e-17	3.15358e-15	GO:0032553
MF	purine ribonucleotide binding	1777	1762	2.33276e-17	5.71276e-15	GO:0032555
BP	tissue development	1915	1896	3.57482e-17	8.57017e-15	GO:0009888
BP	signaling	6004	5857	3.57042e-17	8.57017e-15	GO:0023052
BP	positive regulation of macromolecule biosynthetic process	1811	1795	4.0109e-17	9.41733e-15	GO:0010557
MF	purine ribonucleoside triphosphate binding	1716	1702	3.97778e-17	9.41733e-15	GO:0035639
BP	cell surface receptor signaling pathway	2673	2634	4.39325e-17	1.02098e-14	GO:0007166
BP	intracellular signal transduction	2537	2502	6.998e-17	1.60989e-14	GO:0035556
BP	biosynthetic process	5380	5258	7.8586e-17	1.7898e-14	GO:0009058
BP	positive regulation of biosynthetic process	1949	1929	1.16143e-16	2.61897e-14	GO:0009891
CC	bounding membrane of organelle	2048	2025	2.11926e-16	4.73197e-14	GO:0098588
BP	organic substance biosynthetic process	5308	5187	2.22042e-16	4.90972e-14	GO:1901576
CC	nucleoplasm	3890	3816	2.52717e-16	5.53425e-14	GO:0005654
CC	cytoskeleton	2243	2214	4.75336e-16	1.03103e-13	GO:0005856
BP	regulation of developmental process	2425	2391	4.97997e-16	1.06999e-13	GO:0050793
BP	positive regulation of cellular biosynthetic process	1907	1887	5.0424e-16	1.07328e-13	GO:0031328
BP	establishment of localization in cell	2026	2003	5.30938e-16	1.11964e-13	GO:0051649
BP	cellular macromolecule localization	2369	2337	6.90431e-16	1.44262e-13	GO:0070727
BP	cell-cell signaling	1611	1597	7.94833e-16	1.64567e-13	GO:0007267
BP	cell adhesion	1461	1450	8.27792e-16	1.69846e-13	GO:0007155
BP	regulation of localization	2067	2042	8.47092e-16	1.72255e-13	GO:0032879
BP	protein localization	2359	2327	9.34527e-16	1.88353e-13	GO:0008104
BP	cellular biosynthetic process	5211	5091	1.10722e-15	2.212e-13	GO:0044249
CC	plasma membrane region	1227	1221	1.186e-15	2.3488e-13	GO:0098590
BP	positive regulation of RNA biosynthetic process	1608	1594	2.13321e-15	4.18827e-13	GO:1902680
MF	hydrolase activity	2225	2195	2.58229e-15	5.02663e-13	GO:0016787
BP	positive regulation of DNA-templated transcription	1601	1587	2.71636e-15	5.19875e-13	GO:0045893
BP	positive regulation of nucleic acid-templated transcription	1601	1587	2.71636e-15	5.19875e-13	GO:1903508
MF	adenyl nucleotide binding	1555	1542	2.93522e-15	5.57079e-13	GO:0030554
BP	cell morphogenesis	887	886	3.5958e-15	6.76813e-13	GO:0000902
BP	catabolic process	2461	2424	7.83245e-15	1.46216e-12	GO:0009056
BP	neuron development	1060	1056	9.7221e-15	1.80017e-12	GO:0048666
BP	nitrogen compound transport	1959	1935	1.18628e-14	2.17883e-12	GO:0071705
BP	cellular component assembly	2811	2764	1.4018e-14	2.55408e-12	GO:0022607
BP	positive regulation of nucleobase-containing compound metabolic process	1960	1936	1.81989e-14	3.28953e-12	GO:0045935
MF	adenyl ribonucleotide binding	1456	1444	1.86137e-14	3.33802e-12	GO:0032559
MF	ATP binding	1402	1391	2.41419e-14	4.29557e-12	GO:0005524
BP	positive regulation of cellular component organization	1021	1017	3.6662e-14	6.4727e-12	GO:0051130
BP	signal transduction	5575	5432	4.00346e-14	7.01375e-12	GO:0007165
CC	Golgi apparatus	1546	1531	4.68699e-14	8.14856e-12	GO:0005794
BP	transmembrane transport	1488	1474	4.83842e-14	8.34811e-12	GO:0055085
CC	vesicle	3900	3816	5.6052e-14	9.59838e-12	GO:0031982
BP	phosphorylation	1725	1705	9.79193e-14	1.66426e-11	GO:0016310
BP	organic cyclic compound biosynthetic process	3748	3670	1.17313e-13	1.97911e-11	GO:1901362
MF	transferase activity	2110	2080	1.37877e-13	2.30893e-11	GO:0016740
BP	embryo development	1097	1091	1.66884e-13	2.7743e-11	GO:0009790
BP	cellular component biogenesis	3054	2997	1.97206e-13	3.23305e-11	GO:0044085
BP	regulation of transport	1734	1713	1.97319e-13	3.23305e-11	GO:0051049
BP	neuron projection development	919	916	2.24121e-13	3.64598e-11	GO:0031175
BP	regulation of molecular function	2491	2449	2.36139e-13	3.81423e-11	GO:0065009
BP	protein phosphorylation	1471	1456	4.13273e-13	6.62838e-11	GO:0006468
BP	proteolysis	1664	1644	4.79318e-13	7.6339e-11	GO:0006508
BP	animal organ morphogenesis	1008	1003	5.57402e-13	8.81585e-11	GO:0009887
MF	transporter activity	1144	1136	7.79127e-13	1.22377e-10	GO:0005215
BP	positive regulation of response to stimulus	2180	2145	1.3322e-12	2.07814e-10	GO:0048584
BP	response to organic substance	2720	2669	1.40611e-12	2.17851e-10	GO:0010033
CC	neuron projection	1278	1267	1.64541e-12	2.53204e-10	GO:0043005
BP	cellular component morphogenesis	736	735	1.67285e-12	2.55699e-10	GO:0032989
BP	regulation of nucleobase-containing compound metabolic process	3605	3528	1.69373e-12	2.57164e-10	GO:0019219
BP	aromatic compound biosynthetic process	3604	3527	1.86015e-12	2.80563e-10	GO:0019438
CC	anchoring junction	860	857	2.12765e-12	3.18797e-10	GO:0070161
BP	positive regulation of RNA metabolic process	1765	1742	2.16245e-12	3.21894e-10	GO:0051254
BP	organic substance catabolic process	2044	2013	2.42345e-12	3.58403e-10	GO:1901575
CC	secretory vesicle	999	993	2.47392e-12	3.63507e-10	GO:0099503
BP	heterocycle biosynthetic process	3591	3514	2.56541e-12	3.74534e-10	GO:0018130
CC	endoplasmic reticulum	1920	1892	2.71835e-12	3.94333e-10	GO:0005783
BP	positive regulation of multicellular organismal process	1603	1583	2.77451e-12	3.99934e-10	GO:0051240
CC	microtubule cytoskeleton	1291	1279	3.93831e-12	5.57111e-10	GO:0015630
BP	cellular catabolic process	2029	1998	3.91701e-12	5.57111e-10	GO:0044248
CC	synapse	1385	1371	3.93706e-12	5.57111e-10	GO:0045202
BP	epithelium development	1179	1169	4.61793e-12	6.49219e-10	GO:0060429
BP	monoatomic ion transport	1178	1168	5.22569e-12	7.30154e-10	GO:0006811
BP	cellular response to stress	1877	1850	5.33932e-12	7.41481e-10	GO:0033554
BP	nucleobase-containing compound biosynthetic process	3525	3449	5.72175e-12	7.89775e-10	GO:0034654
CC	vesicle membrane	1170	1160	9.06888e-12	1.24424e-09	GO:0012506
BP	cytoskeleton organization	1431	1415	9.65162e-12	1.31626e-09	GO:0007010
BP	monoatomic cation transport	1006	999	1.47053e-11	1.99353e-09	GO:0006812
CC	cytoplasmic vesicle membrane	1153	1143	1.62539e-11	2.19043e-09	GO:0030659
BP	cell morphogenesis involved in differentiation	591	591	2.59479e-11	3.47625e-09	GO:0000904
BP	macromolecule biosynthetic process	4309	4204	2.80246e-11	3.73252e-09	GO:0009059
BP	response to external stimulus	2641	2588	2.99245e-11	3.96239e-09	GO:0009605
MF	transmembrane transporter activity	1035	1027	3.87086e-11	5.09589e-09	GO:0022857
BP	intracellular transport	1507	1488	3.92393e-11	5.13607e-09	GO:0046907
BP	positive regulation of transcription by RNA polymerase II	1172	1161	5.83616e-11	7.59535e-09	GO:0045944
BP	response to endogenous stimulus	1698	1673	6.24132e-11	8.07648e-09	GO:0009719
BP	DNA-templated transcription	3096	3030	7.55175e-11	9.71701e-09	GO:0006351
BP	regulation of nucleic acid-templated transcription	2991	2928	9.6454e-11	1.23412e-08	GO:1903506
BP	regulation of DNA-templated transcription	2989	2926	1.01023e-10	1.28536e-08	GO:0006355
MF	phosphotransferase activity, alcohol group as acceptor	636	635	1.04023e-10	1.31617e-08	GO:0016773
BP	reproduction	1408	1390	1.15017e-10	1.44226e-08	GO:0000003
BP	cellular response to endogenous stimulus	1452	1433	1.15254e-10	1.44226e-08	GO:0071495
BP	regulation of RNA biosynthetic process	3012	2948	1.20041e-10	1.49395e-08	GO:2001141
BP	cellular macromolecule metabolic process	3087	3020	1.25029e-10	1.54757e-08	GO:0044260
BP	response to abiotic stimulus	1090	1080	1.45022e-10	1.7778e-08	GO:0009628
BP	RNA biosynthetic process	3129	3061	1.4519e-10	1.7778e-08	GO:0032774
BP	nucleic acid-templated transcription	3098	3031	1.47236e-10	1.7932e-08	GO:0097659
BP	reproductive process	1400	1382	1.48033e-10	1.79333e-08	GO:0022414
BP	cell part morphogenesis	627	626	1.52199e-10	1.83404e-08	GO:0032990
BP	regulation of RNA metabolic process	3308	3234	1.6814e-10	2.01547e-08	GO:0051252
CC	organelle subcompartment	1404	1386	1.729e-10	2.06168e-08	GO:0031984
BP	cellular nitrogen compound biosynthetic process	4339	4230	1.76531e-10	2.09401e-08	GO:0044271
BP	transcription by RNA polymerase II	2286	2244	1.80112e-10	2.11446e-08	GO:0006366
CC	membrane protein complex	1125	1114	1.79858e-10	2.11446e-08	GO:0098796
MF	organic cyclic compound binding	5793	5631	1.8274e-10	2.13431e-08	GO:0097159
MF	identical protein binding	1921	1889	2.03812e-10	2.36827e-08	GO:0042802
MF	calcium ion binding	662	660	2.42998e-10	2.80928e-08	GO:0005509
BP	regulation of transcription by RNA polymerase II	2205	2165	2.51367e-10	2.89135e-08	GO:0006357
BP	regulation of catalytic activity	1752	1724	2.54177e-10	2.90898e-08	GO:0050790
BP	regulation of organelle organization	1119	1108	2.75411e-10	3.13625e-08	GO:0033043
BP	cell projection morphogenesis	608	607	3.28213e-10	3.71893e-08	GO:0048858
BP	regulation of phosphorus metabolic process	1299	1283	3.38049e-10	3.81142e-08	GO:0051174
BP	secretion	919	912	3.42053e-10	3.83757e-08	GO:0046903
BP	regulation of phosphate metabolic process	1298	1282	3.48312e-10	3.88863e-08	GO:0019220
BP	metal ion transport	870	864	3.52459e-10	3.91574e-08	GO:0030001
BP	cell morphogenesis involved in neuron differentiation	527	527	3.7676e-10	4.16539e-08	GO:0048667
MF	cytoskeletal protein binding	935	928	3.84654e-10	4.23213e-08	GO:0008092
BP	small molecule metabolic process	1741	1713	4.00585e-10	4.36747e-08	GO:0044281
BP	plasma membrane bounded cell projection morphogenesis	603	602	4.00791e-10	4.36747e-08	GO:0120039
BP	establishment of protein localization	1613	1589	4.24634e-10	4.60526e-08	GO:0045184
BP	actin filament-based process	772	768	4.57638e-10	4.93967e-08	GO:0030029
BP	positive regulation of developmental process	1291	1275	4.63093e-10	4.97497e-08	GO:0051094
BP	cellular response to chemical stimulus	2626	2570	5.95988e-10	6.37259e-08	GO:0070887
MF	heterocyclic compound binding	5726	5564	6.16339e-10	6.5594e-08	GO:1901363
BP	regulation of biosynthetic process	3762	3670	6.85438e-10	7.26086e-08	GO:0009889
CC	secretory granule	842	836	6.91235e-10	7.28837e-08	GO:0030141
BP	neuron projection morphogenesis	587	586	7.54459e-10	7.91834e-08	GO:0048812
BP	regulation of cell differentiation	1538	1515	7.70027e-10	8.04466e-08	GO:0045595
MF	enzyme regulator activity	1149	1136	7.96741e-10	8.28574e-08	GO:0030234
BP	response to oxygen-containing compound	1741	1712	8.66964e-10	8.97505e-08	GO:1901700
BP	primary metabolic process	9742	9423	9.02057e-10	9.29608e-08	GO:0044238
BP	protein transport	1509	1487	9.27167e-10	9.46916e-08	GO:0015031
BP	vesicle-mediated transport	1476	1455	9.24982e-10	9.46916e-08	GO:0016192
BP	cell junction organization	698	695	1.00888e-09	1.02577e-07	GO:0034330
BP	secretion by cell	790	785	1.11883e-09	1.13251e-07	GO:0032940
BP	organonitrogen compound catabolic process	1275	1259	1.28832e-09	1.2983e-07	GO:1901565
BP	anatomical structure formation involved in morphogenesis	1208	1193	1.40404e-09	1.40868e-07	GO:0048646
BP	growth	881	874	1.46437e-09	1.46277e-07	GO:0040007
BP	positive regulation of transport	878	871	1.49468e-09	1.48653e-07	GO:0051050
BP	monoatomic ion transmembrane transport	966	957	1.66726e-09	1.6438e-07	GO:0034220
MF	molecular function regulator activity	1869	1835	1.66457e-09	1.6438e-07	GO:0098772
BP	cell-cell adhesion	913	905	1.69362e-09	1.66259e-07	GO:0098609
BP	regulation of protein metabolic process	2468	2416	1.8532e-09	1.81145e-07	GO:0051246
BP	regulation of protein modification process	1437	1416	1.9039e-09	1.84516e-07	GO:0031399
BP	regulation of phosphorylation	1163	1149	1.89745e-09	1.84516e-07	GO:0042325
BP	positive regulation of cell communication	1717	1688	1.94806e-09	1.87996e-07	GO:0010647
BP	positive regulation of signaling	1715	1686	2.05565e-09	1.97542e-07	GO:0023056
BP	homeostatic process	1614	1588	2.08398e-09	1.99423e-07	GO:0042592
BP	central nervous system development	1020	1010	2.1444e-09	2.04346e-07	GO:0007417
BP	tissue morphogenesis	618	616	2.17938e-09	2.06814e-07	GO:0048729
BP	regulation of cellular biosynthetic process	3698	3606	2.46041e-09	2.32514e-07	GO:0031326
BP	cellular response to DNA damage stimulus	824	818	2.86026e-09	2.69183e-07	GO:0006974
BP	positive regulation of protein metabolic process	1385	1365	3.1189e-09	2.92317e-07	GO:0051247
MF	salt transmembrane transporter activity	538	537	4.26578e-09	3.98169e-07	GO:1901702
BP	response to hormone	849	842	4.30619e-09	4.003e-07	GO:0009725
CC	presynapse	542	541	4.50817e-09	4.17372e-07	GO:0098793
BP	embryonic morphogenesis	601	599	4.87828e-09	4.49809e-07	GO:0048598
BP	cellular response to hormone stimulus	588	586	5.5223e-09	5.07138e-07	GO:0032870
MF	protein kinase activity	536	535	5.6991e-09	5.21273e-07	GO:0004672
CC	protein-containing complex	5443	5285	6.41174e-09	5.8411e-07	GO:0032991
BP	immune system process	2312	2262	7.54447e-09	6.84563e-07	GO:0002376
CC	extracellular region	4087	3974	7.64472e-09	6.90907e-07	GO:0005576
BP	synaptic signaling	744	739	7.6866e-09	6.91946e-07	GO:0099536
BP	axon development	451	451	8.46781e-09	7.59269e-07	GO:0061564
BP	inorganic ion transmembrane transport	872	864	8.63187e-09	7.70945e-07	GO:0098660
BP	regulation of macromolecule biosynthetic process	3549	3460	8.75708e-09	7.79073e-07	GO:0010556
BP	negative regulation of signaling	1369	1348	8.93048e-09	7.91407e-07	GO:0023057
MF	signaling receptor binding	1390	1368	9.04416e-09	7.98375e-07	GO:0005102
BP	negative regulation of cell communication	1368	1347	9.19659e-09	8.08696e-07	GO:0010648
BP	regulation of intracellular signal transduction	1691	1661	1.01678e-08	8.90657e-07	GO:1902531
BP	negative regulation of response to stimulus	1637	1608	1.07556e-08	9.38537e-07	GO:0048585
BP	multicellular organism reproduction	858	850	1.08768e-08	9.45489e-07	GO:0032504
BP	actin cytoskeleton organization	686	682	1.13979e-08	9.87022e-07	GO:0030036
BP	head development	787	781	1.19197e-08	1.0283e-06	GO:0060322
BP	export from cell	860	852	1.19991e-08	1.03124e-06	GO:0140352
BP	organelle assembly	915	906	1.22224e-08	1.04648e-06	GO:0070925
BP	circulatory system development	1171	1155	1.31358e-08	1.12048e-06	GO:0072359
BP	regulation of metabolic process	6522	6320	1.38355e-08	1.17576e-06	GO:0019222
BP	muscle structure development	669	665	1.44139e-08	1.22036e-06	GO:0061061
CC	catalytic complex	1600	1573	1.48397e-08	1.25175e-06	GO:1902494
BP	monoatomic cation transmembrane transport	811	804	1.49833e-08	1.2592e-06	GO:0098655
BP	carbohydrate metabolic process	563	561	1.53387e-08	1.28434e-06	GO:0005975
BP	trans-synaptic signaling	723	718	1.60066e-08	1.33535e-06	GO:0099537
BP	developmental process involved in reproduction	894	885	1.62032e-08	1.34526e-06	GO:0003006
CC	mitochondrion	1581	1554	1.62435e-08	1.34526e-06	GO:0005739
BP	positive regulation of gene expression	1121	1106	1.88684e-08	1.55698e-06	GO:0010628
BP	chemical synaptic transmission	717	712	1.9683e-08	1.601e-06	GO:0007268
BP	sensory organ development	562	560	1.96665e-08	1.601e-06	GO:0007423
BP	positive regulation of molecular function	1432	1409	1.94838e-08	1.601e-06	GO:0044093
BP	anterograde trans-synaptic signaling	717	712	1.9683e-08	1.601e-06	GO:0098916
BP	cell death	2057	2015	2.09799e-08	1.70042e-06	GO:0008219
BP	regulation of multicellular organismal development	1413	1390	2.12619e-08	1.71716e-06	GO:2000026
BP	organic anion transport	416	416	2.27769e-08	1.83302e-06	GO:0015711
BP	positive regulation of signal transduction	1520	1494	2.37733e-08	1.90646e-06	GO:0009967
BP	positive regulation of cell differentiation	840	832	2.49099e-08	1.99061e-06	GO:0045597
CC	endoplasmic reticulum subcompartment	1117	1102	2.68485e-08	2.13802e-06	GO:0098827
CC	microtubule organizing center	804	797	2.86991e-08	2.27743e-06	GO:0005815
CC	endoplasmic reticulum membrane	1113	1098	3.01077e-08	2.38092e-06	GO:0005789
CC	axon	608	605	3.28867e-08	2.59168e-06	GO:0030424
BP	cellular response to organic substance	1953	1913	3.31109e-08	2.60035e-06	GO:0071310
CC	somatodendritic compartment	802	795	3.40594e-08	2.66565e-06	GO:0036477
CC	external encapsulating structure	531	529	3.64571e-08	2.84353e-06	GO:0030312
BP	cell population proliferation	1954	1914	3.6624e-08	2.8468e-06	GO:0008283
CC	extracellular matrix	530	528	3.78501e-08	2.9321e-06	GO:0031012
BP	programmed cell death	1896	1858	4.4636e-08	3.44605e-06	GO:0012501
CC	nuclear outer membrane-endoplasmic reticulum membrane network	1134	1118	4.98285e-08	3.83393e-06	GO:0042175
BP	multicellular organismal reproductive process	814	806	5.04661e-08	3.86992e-06	GO:0048609
BP	brain development	741	735	5.734e-08	4.38227e-06	GO:0007420
BP	enzyme-linked receptor protein signaling pathway	974	962	5.86493e-08	4.46735e-06	GO:0007167
BP	axonogenesis	405	405	5.95411e-08	4.52016e-06	GO:0007409
BP	DNA metabolic process	989	977	6.00511e-08	4.54373e-06	GO:0006259
BP	cell activation	1043	1029	6.20865e-08	4.68219e-06	GO:0001775
BP	regulation of transferase activity	814	806	6.23907e-08	4.6896e-06	GO:0051338
BP	regulation of system process	574	571	6.29026e-08	4.71252e-06	GO:0044057
BP	circulatory system process	577	574	6.36062e-08	4.74961e-06	GO:0003013
BP	nitrogen compound metabolic process	9252	8941	6.55559e-08	4.8792e-06	GO:0006807
MF	kinase binding	729	723	7.05339e-08	5.2326e-06	GO:0019900
BP	regulation of protein phosphorylation	1040	1026	7.43017e-08	5.49423e-06	GO:0001932
MF	inorganic molecular entity transmembrane transporter activity	631	627	7.53665e-08	5.55493e-06	GO:0015318
MF	kinase activity	685	680	7.7891e-08	5.72248e-06	GO:0016301
BP	apoptotic process	1836	1799	8.99919e-08	6.59024e-06	GO:0006915
BP	regulation of cell projection organization	631	627	9.11289e-08	6.65212e-06	GO:0031344
BP	behavior	622	618	1.05777e-07	7.6967e-06	GO:0007610
MF	monoatomic ion transmembrane transporter activity	669	664	1.10017e-07	7.9544e-06	GO:0015075
CC	postsynapse	629	625	1.09917e-07	7.9544e-06	GO:0098794
MF	transferase activity, transferring phosphorus-containing groups	851	842	1.10718e-07	7.97975e-06	GO:0016772
BP	gamete generation	701	695	1.13813e-07	8.15127e-06	GO:0007276
BP	protein modification by small protein conjugation	844	835	1.13813e-07	8.15127e-06	GO:0032446
CC	vacuole	794	786	1.19819e-07	8.55448e-06	GO:0005773
BP	regulation of secretion	611	607	1.21505e-07	8.64771e-06	GO:0051046
CC	cell surface	822	813	1.36051e-07	9.65189e-06	GO:0009986
BP	inorganic cation transmembrane transport	788	780	1.36461e-07	9.65189e-06	GO:0098662
BP	small GTPase mediated signal transduction	453	452	1.37673e-07	9.67829e-06	GO:0007264
BP	negative regulation of signal transduction	1268	1247	1.37685e-07	9.67829e-06	GO:0009968
BP	protein modification by small protein conjugation or removal	958	946	1.452e-07	1.01752e-05	GO:0070647
BP	regulation of plasma membrane bounded cell projection organization	617	613	1.50617e-07	1.05224e-05	GO:0120035
BP	cell cycle	1733	1699	1.55231e-07	1.08116e-05	GO:0007049
BP	response to wounding	554	551	1.62322e-07	1.1271e-05	GO:0009611
BP	embryo development ending in birth or egg hatching	663	658	1.74176e-07	1.20573e-05	GO:0009792
BP	morphogenesis of an epithelium	504	502	1.86651e-07	1.28817e-05	GO:0002009
BP	cell motility	1687	1653	2.0155e-07	1.3868e-05	GO:0048870
BP	embryonic organ development	445	444	2.0421e-07	1.40087e-05	GO:0048568
CC	endosome	982	969	2.08566e-07	1.42645e-05	GO:0005768
BP	protein catabolic process	951	939	2.12494e-07	1.44897e-05	GO:0030163
BP	cell projection assembly	551	548	2.34713e-07	1.59095e-05	GO:0030031
BP	response to lipid	889	878	2.34544e-07	1.59095e-05	GO:0033993
BP	tube development	1113	1096	2.37546e-07	1.60538e-05	GO:0035295
BP	regulation of nervous system development	440	439	2.39803e-07	1.61584e-05	GO:0051960
BP	regulation of kinase activity	685	679	2.43771e-07	1.63772e-05	GO:0043549
CC	synaptic membrane	366	366	2.9821e-07	1.99757e-05	GO:0097060
MF	protein-containing complex binding	1229	1209	3.07028e-07	2.05061e-05	GO:0044877
BP	sexual reproduction	833	823	3.39331e-07	2.25973e-05	GO:0019953
BP	chordate embryonic development	643	638	3.46053e-07	2.29777e-05	GO:0043009
BP	organophosphate metabolic process	962	949	3.53957e-07	2.33663e-05	GO:0019637
BP	localization within membrane	639	634	3.53493e-07	2.33663e-05	GO:0051668
BP	plasma membrane bounded cell projection assembly	539	536	3.63096e-07	2.39004e-05	GO:0120031
BP	peptidyl-amino acid modification	1144	1126	3.78997e-07	2.48751e-05	GO:0018193
BP	regulation of neuron projection development	430	429	3.88994e-07	2.54578e-05	GO:0010975
CC	extracellular exosome	2071	2024	3.94455e-07	2.57413e-05	GO:0070062
CC	cell-cell junction	483	481	4.06985e-07	2.64831e-05	GO:0005911
BP	cellular metabolic process	9168	8855	4.13229e-07	2.68128e-05	GO:0044237
BP	negative regulation of biological process	5489	5317	4.48925e-07	2.90462e-05	GO:0048519
BP	positive regulation of cellular component biogenesis	481	479	4.56505e-07	2.9453e-05	GO:0044089
BP	macromolecule catabolic process	1320	1297	4.61258e-07	2.96755e-05	GO:0009057
BP	cell growth	473	471	5.13501e-07	3.29436e-05	GO:0016049
MF	metal ion transmembrane transporter activity	418	417	5.35596e-07	3.42646e-05	GO:0046873
BP	regulation of cell population proliferation	1673	1638	5.53721e-07	3.53249e-05	GO:0042127
MF	molecular adaptor activity	476	474	5.56956e-07	3.53333e-05	GO:0060090
BP	cellular response to oxygen-containing compound	1252	1230	5.56559e-07	3.53333e-05	GO:1901701
CC	dendritic tree	581	577	5.85506e-07	3.70414e-05	GO:0097447
CC	cell-substrate junction	417	416	6.0544e-07	3.81964e-05	GO:0030055
CC	extracellular space	3224	3134	6.08119e-07	3.82594e-05	GO:0005615
BP	organic acid transport	339	339	6.1123e-07	3.83492e-05	GO:0015849
CC	dendrite	579	575	6.27703e-07	3.92745e-05	GO:0030425
BP	carboxylic acid transport	338	338	6.3706e-07	3.97508e-05	GO:0046942
BP	positive regulation of cell development	412	411	6.74729e-07	4.19862e-05	GO:0010720
BP	regulation of trans-synaptic signaling	467	465	6.77569e-07	4.2048e-05	GO:0099177
BP	lipid metabolic process	1348	1323	6.90048e-07	4.27061e-05	GO:0006629
BP	modulation of chemical synaptic transmission	466	464	7.03061e-07	4.33935e-05	GO:0050804
BP	regulation of cell adhesion	774	765	7.38204e-07	4.54394e-05	GO:0030155
BP	signal release	463	461	7.42538e-07	4.5583e-05	GO:0023061
MF	actin binding	410	409	7.65228e-07	4.68496e-05	GO:0003779
BP	amide transport	337	337	7.71642e-07	4.71157e-05	GO:0042886
CC	focal adhesion	409	408	8.24481e-07	5.02073e-05	GO:0005925
BP	regulation of cellular localization	935	922	8.30277e-07	5.04255e-05	GO:0060341
BP	positive regulation of phosphorus metabolic process	810	800	8.39465e-07	5.0713e-05	GO:0010562
BP	positive regulation of phosphate metabolic process	810	800	8.39465e-07	5.0713e-05	GO:0045937
MF	monoatomic cation transmembrane transporter activity	563	559	8.44977e-07	5.0911e-05	GO:0008324
BP	regulation of DNA metabolic process	513	510	8.62831e-07	5.18496e-05	GO:0051052
BP	cell surface receptor signaling pathway involved in cell-cell signaling	561	557	9.55594e-07	5.72728e-05	GO:1905114
BP	regulation of secretion by cell	553	549	9.70754e-07	5.80287e-05	GO:1903530
BP	membrane organization	773	764	1.01585e-06	6.05652e-05	GO:0061024
MF	protein kinase binding	648	642	1.05082e-06	6.24866e-05	GO:0019901
CC	centrosome	605	600	1.0802e-06	6.40665e-05	GO:0005813
BP	microtubule-based process	891	879	1.09876e-06	6.49982e-05	GO:0007017
BP	chemical homeostasis	982	967	1.1466e-06	6.76524e-05	GO:0048878
MF	protein serine/threonine kinase activity	400	399	1.18341e-06	6.96439e-05	GO:0004674
BP	protein ubiquitination	768	759	1.23147e-06	7.22852e-05	GO:0016567
BP	heart development	596	591	1.2366e-06	7.23998e-05	GO:0007507
BP	regulation of growth	592	587	1.24351e-06	7.26178e-05	GO:0040008
BP	blood circulation	494	491	1.26151e-06	7.32929e-05	GO:0008015
CC	supramolecular complex	1314	1289	1.26134e-06	7.32929e-05	GO:0099080
BP	leukocyte activation	902	889	1.30247e-06	7.54802e-05	GO:0045321
BP	response to organonitrogen compound	1022	1006	1.32189e-06	7.64113e-05	GO:0010243
BP	regulation of cell development	801	791	1.39558e-06	8.04664e-05	GO:0060284
BP	regulation of immune system process	1398	1370	1.50405e-06	8.65017e-05	GO:0002682
BP	positive regulation of organelle organization	498	495	1.55047e-06	8.89467e-05	GO:0010638
BP	calcium ion transport	436	434	1.59204e-06	9.11024e-05	GO:0006816
BP	regulation of response to stress	1439	1410	1.60625e-06	9.16851e-05	GO:0080134
BP	regulation of cellular component biogenesis	915	902	1.69634e-06	9.65853e-05	GO:0044087
BP	intracellular protein transport	834	823	1.76952e-06	0.000100501	GO:0006886
BP	epithelial cell differentiation	698	690	1.84118e-06	0.000104311	GO:0030855
BP	positive regulation of phosphorylation	742	733	1.92695e-06	0.000108899	GO:0042327
CC	lytic vacuole	706	698	1.97823e-06	0.000111245	GO:0000323
CC	lysosome	706	698	1.97823e-06	0.000111245	GO:0005764
BP	transmembrane receptor protein tyrosine kinase signaling pathway	620	614	1.98737e-06	0.000111484	GO:0007169
BP	developmental growth	623	617	2.06254e-06	0.000115133	GO:0048589
BP	monoatomic ion homeostasis	580	575	2.05933e-06	0.000115133	GO:0050801
BP	response to extracellular stimulus	486	483	2.08581e-06	0.000116147	GO:0009991
CC	Golgi membrane	626	620	2.14752e-06	0.000119292	GO:0000139
BP	cilium organization	381	380	2.17597e-06	0.000120578	GO:0044782
BP	forebrain development	383	382	2.19789e-06	0.000121498	GO:0030900
BP	lipid biosynthetic process	699	691	2.33678e-06	0.000128862	GO:0008610
CC	cilium	699	691	2.46358e-06	0.000135526	GO:0005929
CC	membrane raft	313	313	2.537e-06	0.000138895	GO:0045121
CC	membrane microdomain	313	313	2.537e-06	0.000138895	GO:0098857
BP	monoatomic cation homeostasis	572	567	2.67251e-06	0.000145963	GO:0055080
BP	male gamete generation	562	557	2.75206e-06	0.000149948	GO:0048232
BP	cellular process involved in reproduction in multicellular organism	420	418	2.76304e-06	0.000150187	GO:0022412
BP	tube morphogenesis	910	896	2.79792e-06	0.000151721	GO:0035239
MF	inorganic cation transmembrane transporter activity	528	524	2.88904e-06	0.000156289	GO:0022890
BP	supramolecular fiber organization	776	766	2.91091e-06	0.0001571	GO:0097435
BP	positive regulation of protein modification process	917	903	3.19148e-06	0.000171834	GO:0031401
BP	negative regulation of nucleobase-containing compound metabolic process	1413	1385	3.40422e-06	0.000182856	GO:0045934
BP	cognition	303	303	3.69012e-06	0.000197747	GO:0050890
CC	chromosome	1793	1753	3.72921e-06	0.000198955	GO:0005694
BP	multicellular organismal-level homeostasis	728	719	3.73013e-06	0.000198955	GO:0048871
BP	endocytosis	563	558	3.77166e-06	0.0002007	GO:0006897
CC	actin cytoskeleton	476	473	3.8078e-06	0.000202151	GO:0015629
BP	regulation of cell death	1595	1560	3.90421e-06	0.000206787	GO:0010941
BP	immune response	1555	1520	3.94799e-06	0.000208621	GO:0006955
CC	apical plasma membrane	364	363	4.01005e-06	0.000211409	GO:0016324
BP	positive regulation of protein phosphorylation	676	668	4.06964e-06	0.000214056	GO:0001934
MF	transcription factor binding	569	564	4.15835e-06	0.000218218	GO:0008134
BP	cell junction assembly	420	418	4.39763e-06	0.000230244	GO:0034329
BP	regulation of response to DNA damage stimulus	298	298	4.51642e-06	0.000235921	GO:2001020
BP	positive regulation of catalytic activity	1046	1028	4.66287e-06	0.000243013	GO:0043085
BP	regulation of protein kinase activity	594	588	4.69656e-06	0.00024421	GO:0045859
BP	regulation of neurogenesis	364	363	4.85018e-06	0.000251624	GO:0050767
BP	cellular homeostasis	752	742	5.02693e-06	0.000260201	GO:0019725
BP	regulation of vesicle-mediated transport	506	502	5.07136e-06	0.000261905	GO:0060627
BP	spermatogenesis	544	539	5.08489e-06	0.00026201	GO:0007283
BP	negative regulation of cellular component organization	677	669	5.12725e-06	0.000263596	GO:0051129
BP	cellular lipid metabolic process	963	947	5.26526e-06	0.000270082	GO:0044255
CC	neuron to neuron synapse	363	362	5.352e-06	0.000273914	GO:0098984
BP	rhythmic process	293	293	5.59749e-06	0.000285836	GO:0048511
BP	negative regulation of nitrogen compound metabolic process	2302	2243	5.76826e-06	0.000293897	GO:0051172
BP	response to metal ion	354	353	5.90812e-06	0.000300352	GO:0010038
CC	plasma membrane protein complex	550	545	5.95282e-06	0.00030195	GO:0098797
BP	response to nutrient levels	456	453	5.97882e-06	0.000302595	GO:0031667
BP	hemopoiesis	892	878	6.06905e-06	0.00030648	GO:0030097
BP	lipid localization	491	487	6.14567e-06	0.000309663	GO:0010876
BP	DNA repair	552	547	6.19868e-06	0.000311644	GO:0006281
BP	regulation of anatomical structure morphogenesis	887	873	6.5494e-06	0.000328552	GO:0022603
BP	positive regulation of kinase activity	404	402	6.65334e-06	0.000333033	GO:0033674
BP	regulation of programmed cell death	1444	1413	6.82403e-06	0.000340827	GO:0043067
BP	protein localization to membrane	550	545	6.90212e-06	0.000343973	GO:0072657
BP	cilium assembly	352	351	6.94264e-06	0.000345237	GO:0060271
BP	response to organic cyclic compound	888	874	7.21788e-06	0.000358142	GO:0014070
CC	collagen-containing extracellular matrix	394	392	7.32748e-06	0.00036279	GO:0062023
BP	regulation of apoptotic process	1409	1379	7.59008e-06	0.000374976	GO:0042981
BP	regulation of cell growth	401	399	7.75855e-06	0.000381948	GO:0001558
MF	transcription regulator activity	1625	1589	7.76474e-06	0.000381948	GO:0140110
CC	transport vesicle	402	400	7.92235e-06	0.000388861	GO:0030133
BP	protein localization to organelle	894	880	7.94623e-06	0.000389194	GO:0033365
BP	cell-substrate adhesion	347	346	7.97492e-06	0.000389762	GO:0031589
MF	transcription coregulator activity	457	454	7.99726e-06	0.000390016	GO:0003712
BP	regulation of proteolysis	687	678	8.23446e-06	0.000400726	GO:0030162
BP	intracellular chemical homeostasis	656	648	8.36616e-06	0.000406267	GO:0055082
BP	protein-containing complex organization	1677	1639	8.50025e-06	0.000411901	GO:0043933
BP	positive regulation of transferase activity	494	490	8.60621e-06	0.000415895	GO:0051347
BP	cellular response to growth factor stimulus	692	683	8.61922e-06	0.000415895	GO:0071363
BP	muscle system process	437	434	8.77057e-06	0.000421413	GO:0003012
BP	pattern specification process	453	450	8.75804e-06	0.000421413	GO:0007389
BP	regulation of monoatomic ion transport	571	565	9.16287e-06	0.000439336	GO:0043269
MF	active transmembrane transporter activity	398	396	9.25e-06	0.000442582	GO:0022804
CC	perinuclear region of cytoplasm	701	692	9.47593e-06	0.000452441	GO:0048471
BP	regulation of macromolecule metabolic process	6044	5845	9.89802e-06	0.000471606	GO:0060255
MF	DNA-binding transcription factor binding	451	448	1.01527e-05	0.000482731	GO:0140297
BP	positive regulation of immune system process	960	943	1.03854e-05	0.000492765	GO:0002684
MF	protein-macromolecule adaptor activity	343	342	1.04271e-05	0.000493717	GO:0030674
CC	postsynaptic specialization	345	344	1.05633e-05	0.000499127	GO:0099572
BP	regulation of small GTPase mediated signal transduction	279	279	1.0684e-05	0.000503783	GO:0051056
BP	intracellular monoatomic ion homeostasis	486	482	1.0873e-05	0.000511637	GO:0006873
BP	muscle contraction	335	334	1.10401e-05	0.000516485	GO:0006936
BP	muscle organ development	339	338	1.10019e-05	0.000516485	GO:0007517
MF	protein serine kinase activity	343	342	1.1044e-05	0.000516485	GO:0106310
MF	cell adhesion molecule binding	537	532	1.14052e-05	0.000532283	GO:0050839
BP	cell-cell signaling by wnt	442	439	1.14666e-05	0.000534054	GO:0198738
BP	response to growth factor	719	709	1.19328e-05	0.000554633	GO:0070848
BP	Wnt signaling pathway	440	437	1.22778e-05	0.000569507	GO:0016055
BP	regulation of hormone levels	515	510	1.24774e-05	0.000577585	GO:0010817
CC	basal part of cell	273	273	1.26167e-05	0.000582849	GO:0045178
MF	lipid binding	795	783	1.30231e-05	0.000600405	GO:0008289
BP	sensory system development	389	387	1.32197e-05	0.000608239	GO:0048880
MF	hydrolase activity, acting on acid anhydrides	719	709	1.42485e-05	0.000651626	GO:0016817
MF	hydrolase activity, acting on acid anhydrides, in phosphorus-containing anhydrides	719	709	1.42485e-05	0.000651626	GO:0016818
MF	molecular function activator activity	1240	1214	1.42048e-05	0.000651626	GO:0140677
MF	pyrophosphatase activity	718	708	1.46461e-05	0.000668465	GO:0016462
BP	intracellular monoatomic cation homeostasis	477	473	1.47093e-05	0.000668673	GO:0030003
BP	camera-type eye development	333	332	1.47034e-05	0.000668673	GO:0043010
BP	regulation of catabolic process	969	952	1.52972e-05	0.000691257	GO:0009894
BP	regulation of protein localization	830	817	1.52833e-05	0.000691257	GO:0032880
CC	glutamatergic synapse	391	389	1.52382e-05	0.000691257	GO:0098978
BP	endomembrane system organization	562	556	1.55253e-05	0.000700177	GO:0010256
BP	positive regulation of cell projection organization	333	332	1.55998e-05	0.000700758	GO:0031346
CC	asymmetric synapse	335	334	1.55791e-05	0.000700758	GO:0032279
BP	synapse organization	433	430	1.57789e-05	0.000707409	GO:0050808
BP	inorganic ion homeostasis	517	512	1.59182e-05	0.000712253	GO:0098771
BP	visual system development	383	381	1.63885e-05	0.00073186	GO:0150063
BP	negative regulation of apoptotic process	849	835	1.73744e-05	0.000774367	GO:0043066
BP	lymphocyte activation	739	728	1.76348e-05	0.000784438	GO:0046649
BP	learning or memory	265	265	1.81984e-05	0.000807932	GO:0007611
BP	response to steroid hormone	325	324	1.84853e-05	0.00081907	GO:0048545
BP	eye development	379	377	1.9062e-05	0.000841351	GO:0001654
CC	apical part of cell	426	423	1.90544e-05	0.000841351	GO:0045177
BP	gland development	428	425	1.91133e-05	0.000841985	GO:0048732
CC	receptor complex	378	376	1.91689e-05	0.000842804	GO:0043235
BP	cell migration	1499	1465	1.9832e-05	0.000870279	GO:0016477
BP	wound healing	421	418	2.00812e-05	0.000878378	GO:0042060
CC	transferase complex	786	774	2.00937e-05	0.000878378	GO:1990234
BP	protein localization to cell periphery	327	326	2.02299e-05	0.000882634	GO:1990778
BP	skeletal system development	517	512	2.04891e-05	0.000892234	GO:0001501
BP	positive regulation of nervous system development	262	262	2.15668e-05	0.000937373	GO:0051962
CC	distal axon	262	262	2.19042e-05	0.000950227	GO:0150034
BP	organelle localization	557	551	2.25802e-05	0.000977686	GO:0051640
BP	regulation of anatomical structure size	468	464	2.26255e-05	0.00097779	GO:0090066
BP	positive regulation of cell population proliferation	932	915	2.30302e-05	0.000993395	GO:0008284
BP	negative regulation of cell death	974	956	2.35432e-05	0.0010136	GO:0060548
CC	postsynaptic membrane	259	259	2.45067e-05	0.00105111	GO:0045211
BP	apoptotic signaling pathway	586	579	2.45033e-05	0.00105111	GO:0097190
BP	response to cytokine	886	870	2.47322e-05	0.00105879	GO:0034097
CC	postsynaptic density	322	321	2.54798e-05	0.00108671	GO:0014069
BP	carboxylic acid metabolic process	899	883	2.54346e-05	0.00108671	GO:0019752
CC	side of membrane	537	531	2.61468e-05	0.00111307	GO:0098552
BP	muscle tissue development	413	410	2.70253e-05	0.00114833	GO:0060537
BP	import into cell	253	253	2.71125e-05	0.00114989	GO:0098657
BP	peptide transport	252	252	2.73677e-05	0.0011564	GO:0015833
BP	regulation of membrane potential	416	413	2.73482e-05	0.0011564	GO:0042391
CC	basal plasma membrane	254	254	2.81136e-05	0.00118572	GO:0009925
BP	positive regulation of secretion	311	310	2.9587e-05	0.00124555	GO:0051047
MF	monoatomic ion channel activity	412	409	3.01546e-05	0.00126711	GO:0005216
BP	phospholipid metabolic process	364	362	3.0372e-05	0.00127389	GO:0006644
MF	passive transmembrane transporter activity	455	451	3.05617e-05	0.00127761	GO:0022803
BP	organic hydroxy compound metabolic process	528	522	3.05729e-05	0.00127761	GO:1901615
MF	channel activity	454	450	3.15676e-05	0.00131676	GO:0015267
CC	cell body	543	537	3.1723e-05	0.00132083	GO:0044297
BP	lipid transport	441	437	3.37943e-05	0.0014045	GO:0006869
BP	developmental maturation	307	306	3.45738e-05	0.00143428	GO:0021700
BP	proteolysis involved in protein catabolic process	732	721	3.52807e-05	0.00146094	GO:0051603
BP	protein-containing complex assembly	1499	1465	3.61311e-05	0.00149344	GO:0065003
CC	supramolecular fiber	968	949	3.64219e-05	0.00150274	GO:0099512
BP	Ras protein signal transduction	310	309	3.6559e-05	0.00150294	GO:0007265
BP	renal system development	311	310	3.65065e-05	0.00150294	GO:0072001
BP	regionalization	412	409	3.66867e-05	0.00150548	GO:0003002
BP	monosaccharide metabolic process	245	245	3.68671e-05	0.00151016	GO:0005996
BP	muscle cell differentiation	398	395	3.69554e-05	0.00151106	GO:0042692
BP	hormone transport	305	304	3.7606e-05	0.0015349	GO:0009914
BP	negative regulation of RNA metabolic process	1289	1262	3.89699e-05	0.00158773	GO:0051253
BP	positive regulation of protein localization	451	447	4.02476e-05	0.00163685	GO:1903829
MF	secondary active transmembrane transporter activity	244	244	4.0671e-05	0.00165113	GO:0015291
MF	enzyme inhibitor activity	339	337	4.18573e-05	0.00169325	GO:0004857
MF	peptidase activity	558	551	4.18319e-05	0.00169325	GO:0008233
BP	cellular response to peptide hormone stimulus	300	299	4.21379e-05	0.00170158	GO:0071375
BP	neuron death	354	352	4.24705e-05	0.00171198	GO:0070997
MF	chromatin binding	534	528	4.37658e-05	0.00176107	GO:0003682
BP	microtubule-based movement	401	398	4.44593e-05	0.00178582	GO:0007018
MF	protein domain specific binding	652	643	4.49852e-05	0.00180237	GO:0019904
BP	negative regulation of cellular metabolic process	2178	2121	4.51086e-05	0.00180237	GO:0031324
BP	regulation of cell activation	631	622	4.50744e-05	0.00180237	GO:0050865
BP	small molecule biosynthetic process	557	550	4.7401e-05	0.00189064	GO:0044283
BP	sodium ion transport	241	241	4.82919e-05	0.00192281	GO:0006814
CC	cell leading edge	406	403	4.85289e-05	0.00192887	GO:0031252
MF	molecular function inhibitor activity	661	651	4.91573e-05	0.00195045	GO:0140678
BP	calcium ion transmembrane transport	345	343	5.04518e-05	0.00199833	GO:0070588
MF	enzyme activator activity	558	551	5.14301e-05	0.00203354	GO:0008047
BP	kidney development	301	300	5.31263e-05	0.00209697	GO:0001822
BP	peptide secretion	236	236	5.38764e-05	0.0021229	GO:0002790
BP	hormone secretion	296	295	5.4175e-05	0.00213098	GO:0046879
BP	response to nitrogen compound	1088	1066	5.44397e-05	0.0021377	GO:1901698
BP	regulation of body fluid levels	345	343	5.52876e-05	0.00216725	GO:0050878
MF	protein homodimerization activity	668	658	6.06113e-05	0.00237186	GO:0042803
MF	ubiquitin-like protein transferase activity	434	430	6.0788e-05	0.00237469	GO:0019787
BP	biological process involved in interspecies interaction between organisms	1545	1507	6.1642e-05	0.00240393	GO:0044419
BP	positive regulation of protein kinase activity	341	339	6.43707e-05	0.00250606	GO:0045860
BP	peptide hormone secretion	231	231	6.63471e-05	0.00257859	GO:0030072
CC	cell cortex	295	294	6.65305e-05	0.00258132	GO:0005938
BP	response to radiation	433	429	6.68753e-05	0.00259028	GO:0009314
CC	neuronal cell body	478	473	6.76512e-05	0.00261588	GO:0043025
CC	intracellular protein-containing complex	845	830	6.92504e-05	0.00267318	GO:0140535
BP	negative regulation of programmed cell death	875	859	7.1838e-05	0.00276837	GO:0043069
CC	endosome membrane	513	507	7.20276e-05	0.00277099	GO:0010008
BP	response to inorganic substance	546	539	7.49593e-05	0.00287407	GO:0010035
MF	hydrolase activity, acting on ester bonds	696	685	7.49025e-05	0.00287407	GO:0016788
BP	positive regulation of cell adhesion	467	462	7.52365e-05	0.00287985	GO:0045785
MF	ribonucleoside triphosphate phosphatase activity	660	650	7.55853e-05	0.00288835	GO:0017111
BP	regulation of leukocyte activation	576	568	7.5892e-05	0.00289521	GO:0002694
MF	ATP-dependent activity	552	545	7.639e-05	0.00290934	GO:0140657
BP	positive regulation of DNA metabolic process	290	289	7.72629e-05	0.00293767	GO:0051054
BP	embryonic organ morphogenesis	291	290	7.94948e-05	0.00301749	GO:0048562
BP	regulation of cellular response to stress	694	683	8.19765e-05	0.00310651	GO:0080135
MF	phosphoric ester hydrolase activity	338	336	8.392e-05	0.00317488	GO:0042578
BP	positive regulation of secretion by cell	283	282	8.90306e-05	0.00336264	GO:1903532
CC	ion channel complex	285	284	9.11339e-05	0.00343535	GO:0034702
MF	GTPase binding	287	286	9.12575e-05	0.00343535	GO:0051020
BP	response to peptide	498	492	9.15323e-05	0.00344001	GO:1901652
BP	organic acid metabolic process	926	908	9.66864e-05	0.00362773	GO:0006082
BP	exocytosis	331	329	9.93881e-05	0.00371686	GO:0006887
CC	supramolecular polymer	974	954	9.93805e-05	0.00371686	GO:0099081
BP	second-messenger-mediated signaling	278	277	0.000100687	0.00375927	GO:0019932
CC	basolateral plasma membrane	223	223	0.000100909	0.00376139	GO:0016323
BP	regulation of monoatomic ion transmembrane transport	454	449	0.000102854	0.00382762	GO:0034765
BP	epidermis development	363	360	0.000106024	0.00393913	GO:0008544
MF	organic anion transmembrane transporter activity	220	220	0.000107941	0.00400384	GO:0008514
BP	hemostasis	218	218	0.000108194	0.00400668	GO:0007599
BP	response to peptide hormone	413	409	0.000110162	0.00407294	GO:0043434
BP	cellular response to organonitrogen compound	640	630	0.000110985	0.00409674	GO:0071417
BP	oxoacid metabolic process	920	902	0.000111578	0.00411197	GO:0043436
BP	hexose metabolic process	218	218	0.000113097	0.00416119	GO:0019318
BP	negative regulation of transcription by RNA polymerase II	877	861	0.000113966	0.00417967	GO:0000122
BP	extrinsic apoptotic signaling pathway	219	219	0.000113844	0.00417967	GO:0097191
BP	actin filament organization	419	415	0.000114706	0.00420003	GO:0007015
BP	cell division	613	604	0.00012044	0.00440291	GO:0051301
MF	active monoatomic ion transmembrane transporter activity	218	218	0.000121536	0.00443587	GO:0022853
BP	autophagy	536	529	0.000123206	0.00448247	GO:0006914
BP	process utilizing autophagic mechanism	536	529	0.000123206	0.00448247	GO:0061919
BP	ear development	218	218	0.000126052	0.00457869	GO:0043583
BP	regulation of lymphocyte activation	485	479	0.000126474	0.00458668	GO:0051249
BP	cellular response to peptide	365	362	0.000126837	0.00459253	GO:1901653
CC	actin-based cell projection	217	217	0.000129593	0.00468489	GO:0098858
BP	negative regulation of nucleic acid-templated transcription	1175	1150	0.000130663	0.0047161	GO:1903507
BP	blood coagulation	213	213	0.000133315	0.00479659	GO:0007596
BP	regulation of Wnt signaling pathway	324	322	0.000133251	0.00479659	GO:0030111
BP	glycerolipid metabolic process	368	365	0.000135458	0.00486602	GO:0046486
BP	negative regulation of DNA-templated transcription	1173	1148	0.000136413	0.00489261	GO:0045892
BP	cell fate commitment	274	273	0.000137294	0.00491231	GO:0045165
BP	positive regulation of neurogenesis	218	218	0.000137394	0.00491231	GO:0050769
BP	epithelial tube morphogenesis	326	324	0.000138541	0.00494555	GO:0060562
BP	axon guidance	216	216	0.000141956	0.00505164	GO:0007411
BP	neuron projection guidance	216	216	0.000141956	0.00505164	GO:0097485
MF	ubiquitin-protein transferase activity	407	403	0.000145081	0.00513874	GO:0004842
BP	cellular response to abiotic stimulus	322	320	0.000144925	0.00513874	GO:0071214
BP	cellular response to environmental stimulus	322	320	0.000144925	0.00513874	GO:0104004
MF	phospholipid binding	451	446	0.000150496	0.00532228	GO:0005543
BP	protein secretion	359	356	0.000150999	0.00533179	GO:0009306
BP	negative regulation of neuron death	210	210	0.000152764	0.00538575	GO:1901215
BP	response to salt	368	365	0.000153264	0.00539505	GO:1902074
CC	transmembrane transporter complex	365	362	0.000157373	0.00553113	GO:1902495
BP	DNA replication	271	270	0.000158167	0.00554351	GO:0006260
BP	protein autophosphorylation	215	215	0.000158212	0.00554351	GO:0046777
BP	calcium ion homeostasis	315	313	0.000159889	0.00559367	GO:0055074
CC	exocytic vesicle	213	213	0.000160811	0.00560868	GO:0070382
BP	protein localization to plasma membrane	272	271	0.000160753	0.00560868	GO:0072659
CC	early endosome	405	401	0.000171647	0.00597158	GO:0005769
BP	cellular response to lipid	586	577	0.00017174	0.00597158	GO:0071396
CC	organelle envelope	1179	1153	0.000178991	0.00620474	GO:0031967
CC	envelope	1179	1153	0.000178991	0.00620474	GO:0031975
BP	positive regulation of intracellular signal transduction	975	955	0.000180665	0.00625324	GO:1902533
MF	monoatomic cation channel activity	314	312	0.000182487	0.00630275	GO:0005261
BP	cellular response to organic cyclic compound	555	547	0.000182648	0.00630275	GO:0071407
BP	regulation of neuron death	312	310	0.000187901	0.00647421	GO:1901214
BP	positive regulation of establishment of protein localization	314	312	0.000190422	0.00655114	GO:1904951
CC	vacuolar membrane	441	436	0.000191156	0.0065665	GO:0005774
BP	cellular response to external stimulus	314	312	0.000192663	0.00660827	GO:0071496
BP	negative regulation of RNA biosynthetic process	1187	1161	0.00019384	0.00663867	GO:1902679
BP	regulation of cell cycle	1075	1052	0.000196102	0.00670603	GO:0051726
BP	germ cell development	307	305	0.00019689	0.00672288	GO:0007281
CC	transcription regulator complex	485	479	0.000199441	0.00679982	GO:0005667
BP	histone modification	444	439	0.000201281	0.00685227	GO:0016570
BP	cell-cell junction organization	206	206	0.000202363	0.00687884	GO:0045216
BP	blood vessel development	754	740	0.000206035	0.00699321	GO:0001568
BP	vesicle-mediated transport in synapse	207	207	0.000212874	0.00721459	GO:0099003
BP	regulation of transmembrane transport	588	579	0.000214255	0.00725061	GO:0034762
BP	vasculature development	785	770	0.000217402	0.00734618	GO:0001944
BP	regulation of DNA repair	204	204	0.000222175	0.00749636	GO:0006282
BP	telencephalon development	262	261	0.000225675	0.00760316	GO:0021537
BP	import across plasma membrane	201	201	0.000230736	0.00776222	GO:0098739
BP	vascular process in circulatory system	258	257	0.000233172	0.00783259	GO:0003018
MF	transition metal ion binding	1026	1004	0.000237369	0.00796181	GO:0046914
BP	defense response	1669	1624	0.000238897	0.00800131	GO:0006952
MF	DNA binding	2249	2187	0.00024459	0.00817995	GO:0003677
BP	regulation of neurotransmitter levels	201	201	0.000266581	0.00890233	GO:0001505
BP	cellular response to steroid hormone stimulus	199	199	0.000270465	0.00901879	GO:0071383
CC	synaptic vesicle	200	200	0.000272847	0.00908493	GO:0008021
BP	circadian rhythm	199	199	0.000280217	0.00931672	GO:0007623
MF	small GTPase binding	257	256	0.000281436	0.00934359	GO:0031267
CC	transporter complex	389	385	0.000290322	0.00962456	GO:1990351
BP	regulation of protein binding	195	195	0.000295238	0.0097535	GO:0043393
CC	nuclear protein-containing complex	1136	1111	0.000294708	0.0097535	GO:0140513
BP	regulation of blood circulation	249	248	0.000295496	0.0097535	GO:1903522
BP	canonical Wnt signaling pathway	300	298	0.000298007	0.00982214	GO:0060070
BP	positive regulation of immune response	638	627	0.000305212	0.0100451	GO:0050778
BP	cellular response to salt	197	197	0.000306524	0.0100737	GO:1902075
BP	positive regulation of protein transport	299	297	0.000321047	0.0105358	GO:0051222
MF	GTPase regulator activity	461	455	0.000322983	0.0105537	GO:0030695
MF	nucleoside-triphosphatase regulator activity	461	455	0.000322983	0.0105537	GO:0060589
BP	regulation of peptide transport	193	193	0.000322535	0.0105537	GO:0090087
BP	heart process	247	246	0.000328278	0.0107114	GO:0003015
MF	actin filament binding	195	195	0.000335704	0.010938	GO:0051015
BP	metabolic process	11083	10667	0.000338861	0.0110251	GO:0008152
MF	calmodulin binding	193	193	0.000343252	0.011152	GO:0005516
BP	regulation of peptide secretion	191	191	0.000350453	0.0113536	GO:0002791
BP	insulin secretion	192	192	0.000350122	0.0113536	GO:0030073
BP	modification-dependent macromolecule catabolic process	656	645	0.000364422	0.0117894	GO:0043632
BP	inner ear development	192	192	0.000367901	0.011885	GO:0048839
BP	intracellular calcium ion homeostasis	291	289	0.000370772	0.0119608	GO:0006874
MF	sequence-specific DNA binding	1489	1452	0.000378137	0.0121811	GO:0043565
BP	cellular response to nitrogen compound	675	663	0.000379279	0.0122007	GO:1901699
BP	neuron apoptotic process	245	244	0.000380528	0.0122236	GO:0051402
BP	neurotransmitter transport	192	192	0.000391943	0.0125725	GO:0006836
BP	regulation of peptide hormone secretion	188	188	0.000397854	0.0127442	GO:0090276
BP	cellular response to cytokine stimulus	791	775	0.000411399	0.0131596	GO:0071345
BP	regulation of establishment of protein localization	524	516	0.000412071	0.0131626	GO:0070201
BP	regulation of hormone secretion	242	241	0.000418099	0.0133364	GO:0046883
MF	guanyl nucleotide binding	369	365	0.000425354	0.01353	GO:0019001
MF	guanyl ribonucleotide binding	369	365	0.000425354	0.01353	GO:0032561
MF	gated channel activity	291	289	0.000430029	0.0136405	GO:0022836
MF	monoatomic ion gated channel activity	291	289	0.000430029	0.0136405	GO:0022839
BP	regulation of neuron differentiation	188	188	0.000433153	0.0137192	GO:0045664
BP	protein localization to extracellular region	368	364	0.000433712	0.0137192	GO:0071692
BP	ossification	410	405	0.000436282	0.0137813	GO:0001503
BP	cellular macromolecule catabolic process	983	962	0.000437443	0.0137989	GO:0044265
BP	anatomical structure maturation	239	238	0.000440375	0.0138721	GO:0071695
BP	regulation of hydrolase activity	928	908	0.000445692	0.0140202	GO:0051336
CC	cation channel complex	187	187	0.000451303	0.0141771	GO:0034703
CC	ubiquitin ligase complex	292	290	0.000454147	0.0142468	GO:0000151
BP	regulation of T cell activation	365	361	0.000458543	0.0143649	GO:0050863
BP	positive regulation of cytokine production	472	465	0.000477445	0.0149365	GO:0001819
BP	regulation of cellular component size	334	331	0.000480983	0.0150266	GO:0032535
BP	lipid catabolic process	324	321	0.000482189	0.0150436	GO:0016042
BP	negative regulation of growth	239	238	0.000483722	0.0150708	GO:0045926
CC	endocytic vesicle	327	324	0.000486394	0.0151334	GO:0030139
BP	modification-dependent protein catabolic process	644	633	0.000492337	0.0152558	GO:0019941
BP	cell cycle process	1232	1203	0.000491789	0.0152558	GO:0022402
CC	cell projection membrane	334	331	0.000492061	0.0152558	GO:0031253
BP	negative regulation of molecular function	1001	978	0.000495857	0.015344	GO:0044092
BP	regulation of actin filament-based process	369	365	0.000496952	0.015357	GO:0032970
BP	regulation of cell-cell adhesion	475	468	0.000501399	0.0154734	GO:0022407
BP	organelle fission	485	478	0.000508579	0.0156737	GO:0048285
BP	heart contraction	235	234	0.000511964	0.0157567	GO:0060047
BP	glycerophospholipid metabolic process	286	284	0.000513326	0.0157773	GO:0006650
MF	RNA polymerase II-specific DNA-binding transcription factor binding	334	331	0.000514707	0.0157985	GO:0061629
BP	peptidyl-tyrosine modification	363	359	0.000522493	0.0159809	GO:0018212
BP	regulation of cytoskeleton organization	494	487	0.000522757	0.0159809	GO:0051493
BP	synaptic vesicle cycle	185	185	0.000522036	0.0159809	GO:0099504
BP	proteasomal protein catabolic process	487	480	0.000530569	0.016198	GO:0010498
BP	hormone-mediated signaling pathway	182	182	0.000538027	0.0164037	GO:0009755
BP	steroid metabolic process	311	308	0.000552897	0.0168345	GO:0008202
BP	peptidyl-tyrosine phosphorylation	361	357	0.000554845	0.0168713	GO:0018108
BP	establishment of protein localization to extracellular region	360	356	0.000560299	0.0170144	GO:0035592
BP	negative regulation of cell growth	181	181	0.000569956	0.0172846	GO:0030308
BP	glucose metabolic process	178	178	0.000601109	0.0182051	GO:0006006
BP	intracellular receptor signaling pathway	282	280	0.000604048	0.0182699	GO:0030522
BP	cellular carbohydrate metabolic process	277	275	0.000607071	0.0183369	GO:0044262
CC	microtubule	441	435	0.000608099	0.0183436	GO:0005874
BP	monocarboxylic acid transport	172	172	0.000615139	0.0185315	GO:0015718
BP	regulation of small molecule metabolic process	318	315	0.000627627	0.0188827	GO:0062012
BP	carbohydrate derivative metabolic process	1052	1028	0.000636205	0.0191155	GO:1901135
BP	cell-matrix adhesion	232	231	0.000638147	0.0191486	GO:0007160
BP	negative regulation of cellular catabolic process	231	230	0.000651862	0.0195344	GO:0031330
BP	ubiquitin-dependent protein catabolic process	634	623	0.000702519	0.0210248	GO:0006511
BP	appendage development	178	178	0.0007105	0.0212079	GO:0048736
BP	limb development	178	178	0.0007105	0.0212079	GO:0060173
BP	regulation of cell morphogenesis	231	230	0.000718724	0.0214253	GO:0022604
CC	lysosomal membrane	396	391	0.000735048	0.0218547	GO:0005765
CC	lytic vacuole membrane	396	391	0.000735048	0.0218547	GO:0098852
BP	Notch signaling pathway	173	173	0.000738653	0.0219333	GO:0007219
BP	response to biotic stimulus	1419	1381	0.000739968	0.0219437	GO:0009607
BP	cell-cell adhesion via plasma-membrane adhesion molecules	267	265	0.000747095	0.0221263	GO:0098742
BP	regulation of binding	356	352	0.000750533	0.0221992	GO:0051098
BP	monocarboxylic acid metabolic process	602	591	0.000754182	0.0222782	GO:0032787
CC	vesicle lumen	310	307	0.00075611	0.0223062	GO:0031983
CC	adherens junction	176	176	0.000761005	0.0224216	GO:0005912
BP	positive regulation of proteolysis	354	350	0.000764019	0.0224813	GO:0045862
BP	positive regulation of lymphocyte activation	312	309	0.000771193	0.0226631	GO:0051251
BP	regulation of protein-containing complex assembly	394	389	0.000782624	0.0229694	GO:0043254
MF	double-stranded DNA binding	1478	1440	0.000786995	0.0229722	GO:0003690
MF	GTP binding	349	345	0.000786846	0.0229722	GO:0005525
BP	striated muscle contraction	170	170	0.00078385	0.0229722	GO:0006941
BP	protein maturation	313	310	0.000787763	0.0229722	GO:0051604
CC	cytoplasmic region	274	272	0.000785025	0.0229722	GO:0099568
CC	extrinsic component of membrane	274	272	0.000790557	0.0230242	GO:0019898
BP	locomotion	1379	1343	0.000802046	0.0233052	GO:0040011
BP	maintenance of cell number	174	174	0.000802253	0.0233052	GO:0098727
CC	cytoplasmic vesicle lumen	308	305	0.000804999	0.0233552	GO:0060205
BP	response to external biotic stimulus	1383	1346	0.000809443	0.0234543	GO:0043207
BP	vesicle organization	354	350	0.000835298	0.0241727	GO:0016050
BP	response to other organism	1381	1344	0.000837982	0.0242196	GO:0051707
BP	gliogenesis	313	310	0.000852225	0.0246	GO:0042063
BP	microtubule cytoskeleton organization	620	609	0.000858178	0.0247405	GO:0000226
BP	regulation of Ras protein signal transduction	172	172	0.00086575	0.0249273	GO:0046578
BP	positive regulation of supramolecular fiber organization	170	170	0.000877525	0.0252344	GO:1902905
CC	secretory granule lumen	305	302	0.000888053	0.0255049	GO:0034774
CC	secretory granule membrane	307	304	0.000894962	0.025671	GO:0030667
BP	negative regulation of catabolic process	311	308	0.000920623	0.0263738	GO:0009895
BP	sodium ion transmembrane transport	170	170	0.000940118	0.0268985	GO:0035725
BP	stem cell population maintenance	170	170	0.000943503	0.0269615	GO:0019827
BP	central nervous system neuron differentiation	171	171	0.00095065	0.0271316	GO:0021953
BP	skin development	299	296	0.000956863	0.0272748	GO:0043588
BP	cellular lipid catabolic process	218	217	0.00096401	0.0274442	GO:0044242
MF	lipid transporter activity	166	166	0.000966953	0.0274936	GO:0005319
BP	regulation of cellular catabolic process	781	765	0.000969534	0.0275326	GO:0031329
BP	coagulation	218	217	0.000971216	0.027546	GO:0050817
CC	external side of plasma membrane	338	334	0.000972564	0.0275499	GO:0009897
BP	establishment of organelle localization	428	422	0.000985555	0.0278832	GO:0051656
BP	developmental growth involved in morphogenesis	222	221	0.00100792	0.0284806	GO:0060560
BP	establishment of protein localization to organelle	431	425	0.00102583	0.0289509	GO:0072594
BP	regulation of protein transport	501	493	0.00102895	0.0290028	GO:0051223
BP	connective tissue development	267	265	0.00103603	0.0291665	GO:0061448
BP	response to light stimulus	307	304	0.00105044	0.0295354	GO:0009416
BP	macroautophagy	308	305	0.00108032	0.0303383	GO:0016236
BP	regulation of response to external stimulus	1033	1008	0.0010877	0.0305078	GO:0032101
BP	dendrite development	221	220	0.00109182	0.0305665	GO:0016358
BP	external encapsulating structure organization	304	301	0.00109404	0.0305665	GO:0045229
BP	positive regulation of cell activation	375	370	0.0010958	0.0305665	GO:0050867
BP	regulation of calcium ion transport	256	254	0.00109463	0.0305665	GO:0051924
MF	sulfur compound binding	259	257	0.0010965	0.0305665	GO:1901681
BP	sensory organ morphogenesis	265	263	0.0011026	0.0306989	GO:0090596
BP	in utero embryonic development	386	381	0.00111254	0.0309378	GO:0001701
CC	extracellular organelle	2151	2087	0.00112463	0.031198	GO:0043230
CC	extracellular membrane-bounded organelle	2151	2087	0.00112463	0.031198	GO:0065010
CC	extracellular vesicle	2150	2086	0.00114061	0.0316026	GO:1903561
BP	establishment or maintenance of cell polarity	219	218	0.00115237	0.0318898	GO:0007163
BP	regulation of cell size	166	166	0.00116329	0.0321527	GO:0008361
CC	chromatin	1253	1222	0.00116808	0.0322218	GO:0000785
BP	regulation of cell-substrate adhesion	215	214	0.00116862	0.0322218	GO:0010810
BP	extracellular structure organization	302	299	0.00117058	0.0322368	GO:0043062
BP	response to chemical	3932	3798	0.00117899	0.0324293	GO:0042221
BP	extracellular matrix organization	301	298	0.00120732	0.0331687	GO:0030198
BP	T cell activation	525	516	0.00121018	0.033207	GO:0042110
BP	regulation of insulin secretion	160	160	0.00132563	0.0362875	GO:0050796
BP	mononuclear cell differentiation	452	445	0.00132438	0.0362875	GO:1903131
MF	growth factor activity	152	152	0.00137101	0.0374848	GO:0008083
BP	T cell differentiation	294	291	0.00137279	0.0374884	GO:0030217
CC	coated vesicle	297	294	0.00137826	0.0375928	GO:0030135
BP	positive regulation of response to DNA damage stimulus	160	160	0.001395	0.0380038	GO:2001022
BP	sensory perception of light stimulus	209	208	0.00140921	0.0383449	GO:0050953
CC	site of polarized growth	161	161	0.00142061	0.0386091	GO:0030427
BP	cell recognition	153	153	0.00142441	0.0386619	GO:0008037
BP	response to mechanical stimulus	211	210	0.00143104	0.0386619	GO:0009612
BP	carbohydrate biosynthetic process	207	206	0.00142999	0.0386619	GO:0016051
BP	regulation of neuron apoptotic process	209	208	0.001426	0.0386619	GO:0043523
MF	sequence-specific double-stranded DNA binding	1385	1349	0.00142998	0.0386619	GO:1990837
BP	blood vessel morphogenesis	677	663	0.00146147	0.0394371	GO:0048514
BP	proteasome-mediated ubiquitin-dependent protein catabolic process	424	418	0.00146511	0.0394887	GO:0043161
BP	regulation of endocytosis	208	207	0.00147318	0.0396591	GO:0030100
CC	endoplasmic reticulum lumen	294	291	0.00149129	0.0400993	GO:0005788
BP	striated muscle cell differentiation	290	287	0.00149921	0.0402647	GO:0051146
BP	cellular response to insulin stimulus	207	206	0.00152071	0.0407941	GO:0032869
MF	oxidoreductase activity	686	672	0.00153765	0.0412	GO:0016491
MF	organic acid transmembrane transporter activity	156	156	0.00155519	0.041621	GO:0005342
BP	regulation of lymphocyte differentiation	205	204	0.00156182	0.0417493	GO:0045619
MF	phosphatase activity	254	252	0.00156795	0.0418642	GO:0016791
BP	T cell proliferation	203	202	0.00158686	0.0423194	GO:0042098
BP	regulation of locomotion	1077	1050	0.001605	0.0427531	GO:0040012
MF	carboxylic acid transmembrane transporter activity	155	155	0.00162042	0.0431134	GO:0046943
BP	regulation of immune response	802	784	0.00162288	0.0431284	GO:0050776
BP	regulation of actin cytoskeleton organization	330	326	0.00162497	0.0431338	GO:0032956
BP	visual perception	205	204	0.00162741	0.0431482	GO:0007601
BP	regulation of apoptotic signaling pathway	364	359	0.00165919	0.0439395	GO:2001233
BP	membrane lipid metabolic process	206	205	0.00167786	0.0443824	GO:0006643
BP	negative regulation of catalytic activity	636	623	0.00168671	0.044513	GO:0043086
BP	nucleobase-containing small molecule metabolic process	625	613	0.00168661	0.044513	GO:0055086
BP	regulation of autophagy	330	326	0.00169075	0.044568	GO:0010506
BP	receptor-mediated endocytosis	247	245	0.00170133	0.0447434	GO:0006898
BP	small molecule catabolic process	374	369	0.00170001	0.0447434	GO:0044282
BP	maintenance of location	333	329	0.00170625	0.0448212	GO:0051235
BP	regulation of metal ion transport	405	399	0.00171193	0.0449184	GO:0010959
BP	cellular response to extracellular stimulus	251	249	0.00171656	0.0449881	GO:0031668
BP	regulation of heart contraction	202	201	0.00172163	0.045069	GO:0008016
CC	presynaptic membrane	156	156	0.00173159	0.0452779	GO:0042734
CC	growth cone	156	156	0.00173942	0.0454303	GO:0030426
BP	negative regulation of organelle organization	337	333	0.00174846	0.0456143	GO:0010639
BP	cilium or flagellum-dependent cell motility	150	150	0.00176241	0.0458729	GO:0001539
BP	cilium-dependent cell motility	150	150	0.00176241	0.0458729	GO:0060285
BP	organophosphate biosynthetic process	558	548	0.00176934	0.0460009	GO:0090407
BP	carbohydrate catabolic process	153	153	0.00179267	0.0465541	GO:0016052
BP	viral process	406	400	0.00180583	0.0468425	GO:0016032
BP	regulation of canonical Wnt signaling pathway	247	245	0.00182479	0.0472805	GO:0060828
BP	regulation of protein catabolic process	338	334	0.00184023	0.0475873	GO:0042176
BP	neuromuscular process	153	153	0.00184081	0.0475873	GO:0050905
BP	double-strand break repair	290	287	0.00187034	0.048296	GO:0006302
BP	dephosphorylation	328	324	0.00188646	0.048657	GO:0016311
MF	potassium ion transmembrane transporter activity	152	152	0.0019012	0.0489817	GO:0015079
BP	retina development in camera-type eye	153	153	0.00190404	0.0489996	GO:0060041
BP	leukocyte cell-cell adhesion	399	393	0.00193407	0.0497161	GO:0007159
BP	microtubule-based transport	204	203	0.0019417	0.0498561	GO:0099111
MF	DNA-binding transcription activator activity	451	444	0.00195129	0.0500458	GO:0001216
BP	cell-cell junction assembly	151	151	0.00196289	0.0502556	GO:0007043
BP	negative regulation of neuron apoptotic process	149	149	0.00196388	0.0502556	GO:0043524
CC	cytoplasmic side of plasma membrane	152	152	0.00197826	0.0505666	GO:0009898
BP	regulation of macroautophagy	151	151	0.00199401	0.050912	GO:0016241
MF	DNA-binding transcription activator activity, RNA polymerase II-specific	447	440	0.00199828	0.050964	GO:0001228
BP	regulation of cell motility	1033	1007	0.00205077	0.0522442	GO:2000145
BP	anterior/posterior pattern specification	203	202	0.00206104	0.0524472	GO:0009952
BP	response to nutrient	148	148	0.00207726	0.0528008	GO:0007584
BP	membrane lipid biosynthetic process	149	149	0.00209456	0.0531814	GO:0046467
BP	response to bacterium	648	634	0.00209971	0.0532526	GO:0009617
BP	regulation of extrinsic apoptotic signaling pathway	149	149	0.00210633	0.0533611	GO:2001236
BP	phospholipid biosynthetic process	245	243	0.0021164	0.0535566	GO:0008654
BP	cytoskeleton-dependent intracellular transport	202	201	0.00213046	0.0538527	GO:0030705
BP	organic acid catabolic process	243	241	0.00215736	0.0544119	GO:0016054
BP	carboxylic acid catabolic process	243	241	0.00215736	0.0544119	GO:0046395
BP	organic acid transmembrane transport	149	149	0.00216061	0.0544336	GO:1903825
BP	establishment of cell polarity	150	150	0.00217515	0.0547392	GO:0030010
BP	positive regulation of T cell activation	239	237	0.00219084	0.0550124	GO:0050870
BP	protein complex oligomerization	243	241	0.00218973	0.0550124	GO:0051259
BP	glycerophospholipid biosynthetic process	200	199	0.00220732	0.0553652	GO:0046474
MF	endopeptidase activity	391	385	0.0022114	0.0554067	GO:0004175
BP	regulation of cell junction assembly	200	199	0.00224938	0.0562803	GO:1901888
BP	carboxylic acid transmembrane transport	148	148	0.00225121	0.0562803	GO:1905039
MF	sodium ion transmembrane transporter activity	148	148	0.00228555	0.057076	GO:0015081
BP	epithelial cell development	200	199	0.0022931	0.0570769	GO:0002064
MF	ubiquitin protein ligase binding	285	282	0.00228869	0.0570769	GO:0031625
BP	regulation of nervous system process	146	146	0.00229077	0.0570769	GO:0031644
MF	integrin binding	148	148	0.00231056	0.0574486	GO:0005178
BP	mitotic cell cycle	904	883	0.00232095	0.0576441	GO:0000278
BP	generation of precursor metabolites and energy	471	463	0.00233134	0.057839	GO:0006091
BP	nuclear division	439	432	0.00233638	0.0579011	GO:0000280
BP	positive regulation of leukocyte activation	359	354	0.00236625	0.0585775	GO:0002696
CC	motile cilium	237	235	0.00238607	0.0590041	GO:0031514
BP	protein processing	238	236	0.00239889	0.0592568	GO:0016485
BP	regulation of intracellular transport	319	315	0.002471	0.0609526	GO:0032386
CC	contractile fiber	237	235	0.00247557	0.0609526	GO:0043292
BP	neural precursor cell proliferation	147	147	0.00247557	0.0609526	GO:0061351
BP	nephron development	147	147	0.0024787	0.0609638	GO:0072006
BP	angiogenesis	586	574	0.00249787	0.0613689	GO:0001525
BP	actomyosin structure organization	198	197	0.00252513	0.0619719	GO:0031032
BP	stem cell differentiation	241	239	0.00253567	0.0621635	GO:0048863
BP	spermatid differentiation	193	192	0.00254636	0.0623584	GO:0048515
BP	learning	146	146	0.00256316	0.0626352	GO:0007612
BP	peptidyl-lysine modification	353	348	0.00256293	0.0626352	GO:0018205
BP	cilium movement involved in cell motility	140	140	0.00265779	0.064878	GO:0060294
BP	multicellular organism growth	143	143	0.00268716	0.0655246	GO:0035264
BP	regulation of developmental growth	311	307	0.00269074	0.0655418	GO:0048638
BP	alcohol metabolic process	350	345	0.00270082	0.0657171	GO:0006066
BP	positive regulation of cell-cell adhesion	310	306	0.00270983	0.0658659	GO:0022409
BP	organophosphate ester transport	142	142	0.00273217	0.0663381	GO:0015748
BP	protein dephosphorylation	238	236	0.00274314	0.0664629	GO:0006470
BP	response to oxygen levels	313	309	0.00274097	0.0664629	GO:0070482
MF	serine hydrolase activity	186	185	0.00277134	0.0670746	GO:0017171
BP	glycerolipid biosynthetic process	236	234	0.00277656	0.0671298	GO:0045017
BP	morphogenesis of a branching structure	197	196	0.00278519	0.0671956	GO:0001763
BP	response to calcium ion	143	143	0.00278431	0.0671956	GO:0051592
CC	mitochondrial matrix	467	459	0.0027918	0.0672335	GO:0005759
BP	regulation of transmembrane transporter activity	270	267	0.00279266	0.0672335	GO:0022898
BP	cellular component disassembly	467	459	0.00281866	0.0677878	GO:0022411
BP	regulation of protein secretion	269	266	0.00283761	0.0681715	GO:0050708
BP	cartilage development	196	195	0.00284337	0.068238	GO:0051216
BP	protein polyubiquitination	235	233	0.00285704	0.0684938	GO:0000209
BP	protein targeting	312	308	0.00287865	0.0689392	GO:0006605
CC	plasma membrane bounded cell projection cytoplasm	235	233	0.0028888	0.0691096	GO:0032838
BP	meiotic nuclear division	192	191	0.00291701	0.0697112	GO:0140013
BP	appendage morphogenesis	143	143	0.00298385	0.0711328	GO:0035107
BP	limb morphogenesis	143	143	0.00298385	0.0711328	GO:0035108
BP	cellular response to metal ion	193	192	0.00298586	0.0711328	GO:0071248
MF	ubiquitin-like protein ligase activity	316	312	0.00300202	0.0714431	GO:0061659
CC	nuclear body	800	782	0.003006	0.0714631	GO:0016604
MF	zinc ion binding	761	744	0.00301263	0.071546	GO:0008270
MF	symporter activity	141	141	0.00301929	0.0716296	GO:0015293
BP	regulation of axonogenesis	143	143	0.00303479	0.0719223	GO:0050770
CC	extrinsic component of plasma membrane	141	141	0.00304517	0.0719918	GO:0019897
CC	apical junction complex	140	140	0.0030472	0.0719918	GO:0043296
BP	response to glucocorticoid	138	138	0.00304325	0.0719918	GO:0051384
MF	ATP hydrolysis activity	358	353	0.00312885	0.0738442	GO:0016887
CC	lamellipodium	195	194	0.00313521	0.0739175	GO:0030027
MF	glycosaminoglycan binding	226	224	0.0031504	0.0741989	GO:0005539
BP	kidney epithelium development	141	141	0.0031713	0.074614	GO:0072073
BP	protein acylation	232	230	0.00318801	0.0749298	GO:0043543
CC	polymeric cytoskeletal fiber	730	713	0.00320182	0.0751767	GO:0099513
CC	fibrillar center	140	140	0.00323569	0.0758938	GO:0001650
MF	serine-type peptidase activity	182	181	0.00325304	0.0762222	GO:0008236
BP	spermatid development	186	185	0.00328625	0.0769213	GO:0007286
BP	adult behavior	139	139	0.00330663	0.0772395	GO:0030534
BP	muscle cell development	188	187	0.00330527	0.0772395	GO:0055001
BP	monoatomic anion transport	138	138	0.00334908	0.0781509	GO:0006820
BP	glial cell differentiation	231	229	0.00341309	0.0795631	GO:0010001
CC	myofibril	227	225	0.00345305	0.0804122	GO:0030016
MF	calcium ion transmembrane transporter activity	138	138	0.00347326	0.0808003	GO:0015085
MF	transcription regulatory region nucleic acid binding	1302	1267	0.0034986	0.0811412	GO:0001067
BP	amino acid transport	138	138	0.00349232	0.0811412	GO:0006865
BP	transmembrane receptor protein serine/threonine kinase signaling pathway	382	376	0.00349807	0.0811412	GO:0007178
BP	cilium movement	186	185	0.00353131	0.0818165	GO:0003341
BP	organic substance metabolic process	10688	10277	0.0035507	0.082182	GO:0071704
BP	positive regulation of protein-containing complex assembly	189	188	0.00356603	0.0824531	GO:0031334
BP	action potential	136	136	0.00360111	0.0831797	GO:0001508
MF	transcription cis-regulatory region binding	1300	1265	0.00361149	0.083335	GO:0000976
BP	response to insulin	265	262	0.00363842	0.0838714	GO:0032868
BP	regulation of monoatomic ion transmembrane transporter activity	261	258	0.00367033	0.0845215	GO:0032412
BP	positive regulation of cytoskeleton organization	188	187	0.00369075	0.0849058	GO:0051495
BP	positive regulation of leukocyte cell-cell adhesion	262	259	0.00370057	0.0850459	GO:1903039
BP	nucleoside phosphate metabolic process	559	548	0.00371308	0.0852473	GO:0006753
MF	voltage-gated monoatomic cation channel activity	136	136	0.00373545	0.0856746	GO:0022843
BP	gastrulation	187	186	0.00375907	0.0861296	GO:0007369
BP	activation of immune response	447	439	0.00377186	0.0863357	GO:0002253
MF	inorganic anion transmembrane transporter activity	135	135	0.00379277	0.0867272	GO:0015103
MF	peptidase regulator activity	213	211	0.00380311	0.0868765	GO:0061134
BP	DNA recombination	310	306	0.00387735	0.088395	GO:0006310
BP	regulation of protein serine/threonine kinase activity	343	338	0.00387722	0.088395	GO:0071900
BP	negative regulation of neuron projection development	136	136	0.00388154	0.0884021	GO:0010977
BP	energy derivation by oxidation of organic compounds	307	303	0.00389893	0.0887095	GO:0015980
MF	ubiquitin-like protein ligase binding	304	300	0.00392092	0.0891207	GO:0044389
MF	DNA-binding transcription factor activity, RNA polymerase II-specific	1116	1087	0.00392525	0.0891302	GO:0000981
CC	Golgi apparatus subcompartment	347	342	0.00393056	0.0891619	GO:0098791
MF	carboxylic ester hydrolase activity	131	131	0.00395324	0.089587	GO:0052689
BP	ameboidal-type cell migration	475	466	0.00397295	0.0899442	GO:0001667
BP	DNA-templated transcription initiation	133	133	0.00399463	0.0903453	GO:0006352
BP	regulation of protein stability	300	296	0.00402389	0.0909169	GO:0031647
BP	DNA biosynthetic process	187	186	0.0040578	0.0915921	GO:0071897
BP	negative regulation of protein modification process	485	476	0.004065	0.0916638	GO:0031400
BP	inorganic cation import across plasma membrane	131	131	0.00410039	0.092279	GO:0098659
BP	inorganic ion import across plasma membrane	131	131	0.00410039	0.092279	GO:0099587
BP	organic hydroxy compound transport	290	286	0.00415003	0.0933039	GO:0015850
BP	neurotransmitter secretion	134	134	0.00418436	0.0936139	GO:0007269
BP	positive regulation of intracellular transport	187	186	0.00417747	0.0936139	GO:0032388
BP	cellular response to inorganic substance	222	220	0.00418166	0.0936139	GO:0071241
BP	regulation of transmembrane receptor protein serine/threonine kinase signaling pathway	290	286	0.00416859	0.0936139	GO:0090092
BP	signal release from synapse	134	134	0.00418436	0.0936139	GO:0099643
CC	endocytic vesicle membrane	182	181	0.00425616	0.0951266	GO:0030666
BP	negative regulation of cell projection organization	184	183	0.00430486	0.0961209	GO:0031345
BP	cell maturation	180	179	0.0043171	0.0962996	GO:0048469
CC	cytoplasmic side of membrane	185	184	0.00433152	0.0965267	GO:0098562
CC	sarcolemma	133	133	0.00434102	0.096644	GO:0042383
BP	regulation of cell shape	132	132	0.00434606	0.0966617	GO:0008360
BP	leukocyte differentiation	579	567	0.00435977	0.0967897	GO:0002521
BP	regulation of peptidase activity	401	394	0.00436032	0.0967897	GO:0052547
MF	ubiquitin protein ligase activity	303	299	0.00439948	0.0975638	GO:0061630
MF	phosphatidylinositol binding	263	260	0.00440506	0.0975927	GO:0035091
MF	nuclear receptor binding	133	133	0.0044221	0.0977644	GO:0016922
MF	phosphatase binding	184	183	0.00442569	0.0977644	GO:0019902
BP	cardiac muscle contraction	129	129	0.0044178	0.0977644	GO:0060048
BP	nucleotide metabolic process	551	540	0.00445848	0.0983934	GO:0009117
BP	skeletal system morphogenesis	225	223	0.00448191	0.0988145	GO:0048705
CC	transport vesicle membrane	222	220	0.00450363	0.0991975	GO:0030658
CC	mitochondrial envelope	741	724	0.00456582	0.100373	GO:0005740
BP	cellular response to nutrient levels	221	219	0.00456205	0.100373	GO:0031669
BP	developmental cell growth	219	217	0.0046184	0.101431	GO:0048588
BP	morphogenesis of a branching epithelium	183	182	0.00463	0.101588	GO:0061138
BP	calcium-mediated signaling	178	177	0.00465676	0.102077	GO:0019722
BP	biological process involved in symbiotic interaction	295	291	0.00468649	0.10263	GO:0044403
BP	response to lipopolysaccharide	329	324	0.00470079	0.102844	GO:0032496
CC	ficolin-1-rich granule	179	178	0.00475896	0.104017	GO:0101002
BP	regulation of exocytosis	181	180	0.00486921	0.106324	GO:0017157
BP	flagellated sperm motility	125	125	0.00494583	0.107688	GO:0030317
BP	regulation of T cell proliferation	175	174	0.00494117	0.107688	GO:0042129
BP	sperm motility	125	125	0.00494583	0.107688	GO:0097722
BP	platelet activation	127	127	0.00496822	0.108072	GO:0030168
BP	regulation of lipid metabolic process	333	328	0.00498274	0.108284	GO:0019216
MF	oxidoreductase activity, acting on paired donors, with incorporation or reduction of molecular oxygen	172	171	0.00501785	0.108938	GO:0016705
BP	positive regulation of leukocyte differentiation	178	177	0.00502719	0.108938	GO:1902107
BP	positive regulation of hemopoiesis	178	177	0.00502719	0.108938	GO:1903708
MF	lipase activity	125	125	0.00503206	0.10894	GO:0016298
BP	epithelial cell proliferation	467	458	0.00503771	0.108959	GO:0050673
BP	regulation of carbohydrate metabolic process	177	176	0.00506684	0.109423	GO:0006109
BP	regulation of T cell differentiation	176	175	0.00506877	0.109423	GO:0045580
BP	dendrite morphogenesis	130	130	0.0051597	0.111281	GO:0048813
MF	voltage-gated monoatomic ion channel activity	179	178	0.00519675	0.111657	GO:0005244
MF	voltage-gated channel activity	179	178	0.00519675	0.111657	GO:0022832
BP	regulated exocytosis	216	214	0.00519659	0.111657	GO:0045055
BP	sensory perception of mechanical stimulus	177	176	0.00519255	0.111657	GO:0050954
BP	cellular component assembly involved in morphogenesis	126	126	0.00522122	0.112077	GO:0010927
BP	regulation of muscle system process	246	243	0.00527225	0.113065	GO:0090257
BP	lymphocyte differentiation	403	396	0.00528402	0.113211	GO:0030098
BP	actin filament-based movement	126	126	0.00530619	0.113579	GO:0030048
MF	peptidase inhibitor activity	164	163	0.00533159	0.114016	GO:0030414
BP	regulation of blood pressure	175	174	0.00540343	0.115444	GO:0008217
BP	pallium development	178	177	0.00542609	0.115819	GO:0021543
CC	plasma membrane signaling receptor complex	177	176	0.0054918	0.117112	GO:0098802
BP	steroid hormone mediated signaling pathway	127	127	0.00556196	0.118497	GO:0043401
BP	regulation of leukocyte cell-cell adhesion	363	357	0.00559022	0.118988	GO:1903037
BP	signal transduction in response to DNA damage	178	177	0.00568423	0.120876	GO:0042770
BP	positive regulation of lymphocyte differentiation	124	124	0.00569255	0.12094	GO:0045621
BP	negative regulation of phosphorus metabolic process	434	426	0.00572232	0.121459	GO:0010563
BP	positive regulation of DNA-binding transcription factor activity	257	254	0.00574258	0.121776	GO:0051091
BP	regulation of monoatomic cation transmembrane transport	329	324	0.00575425	0.12191	GO:1904062
BP	regulation of cell migration	977	951	0.0057607	0.121911	GO:0030334
BP	embryonic skeletal system development	127	127	0.00576502	0.121911	GO:0048706
BP	regulation of double-strand break repair	125	125	0.00577332	0.121973	GO:2000779
BP	tissue homeostasis	249	246	0.0058117	0.122557	GO:0001894
BP	anatomical structure homeostasis	249	246	0.0058117	0.122557	GO:0060249
BP	temperature homeostasis	177	176	0.00582813	0.12279	GO:0001659
BP	negative regulation of phosphate metabolic process	433	425	0.00586553	0.123463	GO:0045936
BP	myeloid cell differentiation	402	395	0.00594398	0.124999	GO:0030099
BP	response to ethanol	121	121	0.0060101	0.126273	GO:0045471
BP	positive regulation of cell-substrate adhesion	123	123	0.00611372	0.128249	GO:0010811
MF	histone binding	212	210	0.00611539	0.128249	GO:0042393
BP	positive regulation of DNA repair	124	124	0.00613861	0.128617	GO:0045739
BP	heart morphogenesis	259	256	0.00615281	0.128796	GO:0003007
BP	striated muscle tissue development	253	250	0.00620541	0.129778	GO:0014706
MF	magnesium ion binding	212	210	0.00621826	0.129927	GO:0000287
BP	protein-containing complex localization	176	175	0.00624258	0.130316	GO:0031503
CC	neuron projection terminus	123	123	0.00629523	0.131175	GO:0044306
BP	regulation of peptidyl-tyrosine phosphorylation	248	245	0.00629145	0.131175	GO:0050730
BP	positive regulation of growth	243	240	0.00631622	0.131492	GO:0045927
BP	positive regulation of protein serine/threonine kinase activity	172	171	0.00632663	0.131588	GO:0071902
MF	calcium channel activity	123	123	0.00637379	0.132448	GO:0005262
CC	ruffle	176	175	0.0064002	0.132755	GO:0001726
BP	response to alcohol	243	240	0.00639445	0.132755	GO:0097305
CC	tight junction	122	122	0.00651811	0.135077	GO:0070160
BP	steroid biosynthetic process	168	167	0.00653296	0.135262	GO:0006694
CC	sarcomere	207	205	0.00654887	0.135468	GO:0030017
MF	transcription coactivator activity	259	256	0.00659153	0.136227	GO:0003713
MF	serine-type endopeptidase activity	162	161	0.00668533	0.13804	GO:0004252
MF	endopeptidase inhibitor activity	158	157	0.00669705	0.138157	GO:0004866
BP	positive regulation of locomotion	584	571	0.00673397	0.138793	GO:0040017
BP	ear morphogenesis	121	121	0.00680565	0.140143	GO:0042471
CC	postsynaptic specialization membrane	122	122	0.00689939	0.141946	GO:0099634
CC	leading edge membrane	174	173	0.00694556	0.142766	GO:0031256
BP	Rho protein signal transduction	120	120	0.00698888	0.143398	GO:0007266
BP	negative regulation of developmental process	940	915	0.00698828	0.143398	GO:0051093
BP	renal system process	118	118	0.00713767	0.146188	GO:0003014
BP	gland morphogenesis	120	120	0.00713207	0.146188	GO:0022612
BP	memory	120	120	0.00720764	0.147135	GO:0007613
MF	heparin binding	165	164	0.00721041	0.147135	GO:0008201
CC	synaptic vesicle membrane	121	121	0.007202	0.147135	GO:0030672
BP	response to decreased oxygen levels	289	285	0.00721625	0.147135	GO:0036293
CC	exocytic vesicle membrane	121	121	0.007202	0.147135	GO:0099501
CC	vacuolar lumen	166	165	0.00727426	0.148185	GO:0005775
BP	skin epidermis development	118	118	0.00731403	0.148862	GO:0098773
BP	inorganic anion transport	169	168	0.00733031	0.148873	GO:0015698
BP	receptor internalization	119	119	0.00733415	0.148873	GO:0031623
BP	homeostasis of number of cells	287	283	0.00732744	0.148873	GO:0048872
BP	fatty acid transport	115	115	0.00734843	0.14903	GO:0015908
BP	positive regulation of cytosolic calcium ion concentration	166	165	0.00738924	0.149724	GO:0007204
CC	clathrin-coated vesicle	204	202	0.00745304	0.150883	GO:0030136
MF	phosphatidylinositol phosphate binding	170	169	0.00746974	0.151086	GO:1901981
BP	regulation of muscle contraction	166	165	0.00754678	0.152509	GO:0006937
MF	potassium channel activity	118	118	0.0075748	0.15294	GO:0005267
BP	monoatomic anion transmembrane transport	118	118	0.00766338	0.154591	GO:0098656
BP	vesicle localization	207	205	0.00767627	0.154714	GO:0051648
BP	regulation of synaptic plasticity	200	198	0.0078165	0.157259	GO:0048167
BP	skeletal muscle organ development	169	168	0.00782324	0.157259	GO:0060538
BP	reproductive system development	287	283	0.00781866	0.157259	GO:0061458
BP	negative regulation of Wnt signaling pathway	167	166	0.00783236	0.157303	GO:0030178
BP	homophilic cell adhesion via plasma membrane adhesion molecules	162	161	0.0078404	0.157326	GO:0007156
BP	purine-containing compound metabolic process	526	515	0.00788652	0.158112	GO:0072521
CC	nuclear speck	398	391	0.0079391	0.158887	GO:0016607
BP	regulation of response to wounding	163	162	0.00793396	0.158887	GO:1903034
BP	embryonic limb morphogenesis	119	119	0.00796661	0.159018	GO:0030326
BP	regulation of mononuclear cell proliferation	234	231	0.00795304	0.159018	GO:0032944
BP	embryonic appendage morphogenesis	119	119	0.00796661	0.159018	GO:0035113
CC	bicellular tight junction	117	117	0.00799235	0.159392	GO:0005923
BP	regulation of protein-containing complex disassembly	117	117	0.00800014	0.159408	GO:0043244
MF	kinase regulator activity	203	201	0.00818124	0.162874	GO:0019207
BP	regulation of chromosome organization	242	239	0.00820541	0.163212	GO:0033044
MF	cadherin binding	328	323	0.00821612	0.163283	GO:0045296
BP	immune effector process	602	588	0.00824244	0.163663	GO:0002252
BP	osteoblast differentiation	242	239	0.00834528	0.165561	GO:0001649
BP	neuron migration	167	166	0.00848811	0.168248	GO:0001764
BP	organic hydroxy compound biosynthetic process	234	231	0.00855209	0.169369	GO:1901617
BP	inorganic anion transmembrane transport	115	115	0.00858008	0.169775	GO:0098661
BP	organic acid biosynthetic process	314	309	0.00860396	0.1701	GO:0016053
BP	regulation of DNA biosynthetic process	116	116	0.00864194	0.170703	GO:2000278
BP	reproductive structure development	283	279	0.00875195	0.172726	GO:0048608
BP	epidermal cell differentiation	234	231	0.00883165	0.174148	GO:0009913
BP	regulation of protein modification by small protein conjugation or removal	239	236	0.00884937	0.174346	GO:1903320
BP	cardiac chamber development	166	165	0.0088871	0.174805	GO:0003205
CC	tertiary granule	157	156	0.00888801	0.174805	GO:0070820
BP	regulation of lymphocyte proliferation	230	227	0.00891946	0.175272	GO:0050670
BP	transport along microtubule	165	164	0.00899368	0.176578	GO:0010970
CC	late endosome	279	275	0.00901948	0.176933	GO:0005770
BP	peptidyl-lysine acetylation	164	163	0.00912432	0.178835	GO:0018394
BP	inflammatory response	817	795	0.0092392	0.180931	GO:0006954
BP	potassium ion transport	233	230	0.0092925	0.181662	GO:0006813
BP	positive regulation of T cell differentiation	112	112	0.00928951	0.181662	GO:0045582
BP	aging	161	160	0.00931026	0.181853	GO:0007568
BP	positive regulation of cell motility	569	556	0.00932082	0.181904	GO:2000147
BP	nucleocytoplasmic transport	315	310	0.0093751	0.18265	GO:0006913
BP	nuclear transport	315	310	0.0093751	0.18265	GO:0051169
BP	carboxylic acid biosynthetic process	311	306	0.00938673	0.18272	GO:0046394
BP	molting cycle	111	111	0.00941175	0.182895	GO:0042303
BP	hair cycle	111	111	0.00941175	0.182895	GO:0042633
BP	response to corticosteroid	160	159	0.00956522	0.185719	GO:0031960
BP	MAPK cascade	757	738	0.00958827	0.186008	GO:0000165
CC	plasma membrane raft	113	113	0.00961954	0.186455	GO:0044853
MF	phosphoprotein phosphatase activity	163	162	0.009631	0.186519	GO:0004721
BP	negative regulation of immune system process	470	460	0.00969003	0.187503	GO:0002683
MF	carbohydrate binding	263	259	0.00986277	0.190683	GO:0030246
BP	mitochondrion organization	516	505	0.00991479	0.191526	GO:0007005
BP	response to transforming growth factor beta	273	269	0.00996333	0.192301	GO:0071559
BP	cardiac muscle tissue development	237	234	0.0100333	0.193486	GO:0048738
BP	negative regulation of intracellular signal transduction	536	524	0.0100574	0.193787	GO:1902532
BP	response to hypoxia	277	273	0.0100891	0.194071	GO:0001666
BP	regulation of microtubule-based process	242	239	0.0100856	0.194071	GO:0032886
CC	trans-Golgi network	242	239	0.0101115	0.194337	GO:0005802
BP	neuron projection extension	162	161	0.0101852	0.195588	GO:1990138
BP	autophagosome organization	111	111	0.0102508	0.196683	GO:1905037
CC	9+2 motile cilium	158	157	0.0103528	0.198472	GO:0097729
BP	negative regulation of phosphorylation	377	370	0.010372	0.198506	GO:0042326
BP	organic cyclic compound catabolic process	506	495	0.010366	0.198506	GO:1901361
BP	amino acid metabolic process	278	274	0.0104405	0.199648	GO:0006520
BP	sphingolipid metabolic process	159	158	0.0105706	0.201967	GO:0006665
BP	entry into host	154	153	0.0106303	0.202797	GO:0044409
BP	myoblast differentiation	109	109	0.0106318	0.202797	GO:0045445
BP	meiotic cell cycle	274	270	0.0106543	0.203055	GO:0051321
BP	positive regulation of programmed cell death	534	522	0.0106747	0.203274	GO:0043068
BP	sphingolipid biosynthetic process	110	110	0.0107164	0.203898	GO:0030148
BP	regulation of circadian rhythm	111	111	0.0107518	0.204401	GO:0042752
MF	tubulin binding	352	346	0.0108337	0.205577	GO:0015631
MF	carboxylic acid binding	195	193	0.01084	0.205577	GO:0031406
CC	specific granule	154	153	0.0108408	0.205577	GO:0042581
BP	ribonucleoside diphosphate metabolic process	110	110	0.0108612	0.205793	GO:0009185
BP	limbic system development	110	110	0.0108969	0.206178	GO:0021761
BP	nephron epithelium development	111	111	0.0108996	0.206178	GO:0072009
BP	neural tube development	161	160	0.0109662	0.207265	GO:0021915
BP	positive regulation of peptide secretion	108	108	0.0110087	0.207896	GO:0002793
BP	organophosphate catabolic process	156	155	0.0111584	0.210548	GO:0046434
BP	calcium ion transmembrane import into cytosol	195	193	0.0112319	0.211761	GO:0097553
MF	solute:monoatomic cation symporter activity	109	109	0.0112472	0.211874	GO:0015294
CC	axon terminus	109	109	0.0112986	0.212666	GO:0043679
BP	actin filament bundle organization	158	157	0.0113161	0.212818	GO:0061572
BP	amine metabolic process	107	107	0.0114083	0.21435	GO:0009308
CC	melanosome	109	109	0.0114257	0.21435	GO:0042470
CC	pigment granule	109	109	0.0114257	0.21435	GO:0048770
BP	activation of protein kinase activity	107	107	0.0114586	0.214483	GO:0032147
BP	cellular response to transforming growth factor beta stimulus	268	264	0.0114611	0.214483	GO:0071560
BP	adaptive thermogenesis	158	157	0.01146	0.214483	GO:1990845
BP	integrin-mediated signaling pathway	109	109	0.0115425	0.21583	GO:0007229
MF	histone deacetylase binding	109	109	0.0115857	0.216459	GO:0042826
BP	sensory perception of sound	154	153	0.0118205	0.220665	GO:0007605
BP	response to starvation	198	196	0.0119231	0.222399	GO:0042594
BP	skeletal muscle tissue development	157	156	0.0119426	0.22258	GO:0007519
CC	mitochondrial membrane	692	675	0.0119877	0.222873	GO:0031966
BP	axon extension	109	109	0.011985	0.222873	GO:0048675
BP	positive regulation of peptide hormone secretion	106	106	0.0119876	0.222873	GO:0090277
BP	sterol metabolic process	151	150	0.0120388	0.223641	GO:0016125
BP	DNA-templated DNA replication	156	155	0.0121043	0.224492	GO:0006261
BP	nuclear export	156	155	0.0120959	0.224492	GO:0051168
BP	phospholipase C-activating G protein-coupled receptor signaling pathway	104	104	0.0121629	0.225394	GO:0007200
BP	meiotic chromosome segregation	105	105	0.0121943	0.225793	GO:0045132
BP	synaptic transmission, glutamatergic	108	108	0.0122911	0.2274	GO:0035249
BP	maintenance of location in cell	222	219	0.0123934	0.229106	GO:0051651
BP	taxis	587	573	0.0124509	0.229983	GO:0042330
BP	pyruvate metabolic process	106	106	0.0124797	0.230329	GO:0006090
CC	RNA polymerase II transcription regulator complex	235	232	0.0125079	0.230662	GO:0090575
BP	intracellular steroid hormone receptor signaling pathway	107	107	0.012561	0.231315	GO:0030518
BP	positive regulation of transmembrane transport	222	219	0.0125738	0.231315	GO:0034764
BP	actin filament bundle assembly	155	154	0.0125713	0.231315	GO:0051017
CC	cluster of actin-based cell projections	155	154	0.0125953	0.231405	GO:0098862
BP	liposaccharide metabolic process	106	106	0.012599	0.231405	GO:1903509
BP	negative regulation of cell differentiation	677	660	0.0126533	0.232215	GO:0045596
BP	adenylate cyclase-modulating G protein-coupled receptor signaling pathway	228	225	0.0127651	0.23403	GO:0007188
BP	carbohydrate transport	151	150	0.0127728	0.23403	GO:0008643
BP	phagocytosis	229	226	0.0128278	0.234842	GO:0006909
BP	response to xenobiotic stimulus	428	419	0.0128377	0.234842	GO:0009410
MF	GTPase activity	301	296	0.0128504	0.234886	GO:0003924
BP	alpha-amino acid metabolic process	196	194	0.0129032	0.235661	GO:1901605
BP	positive regulation of epithelial cell proliferation	217	214	0.0129439	0.236217	GO:0050679
BP	chemotaxis	585	571	0.0129735	0.236567	GO:0006935
BP	locomotory behavior	197	195	0.0130162	0.237155	GO:0007626
BP	internal protein amino acid acetylation	154	153	0.013037	0.237308	GO:0006475
BP	chloride transport	105	105	0.0130558	0.237308	GO:0006821
CC	midbody	197	195	0.0130556	0.237308	GO:0030496
BP	autophagosome assembly	105	105	0.0130825	0.237603	GO:0000045
BP	glycolipid metabolic process	105	105	0.013118	0.238016	GO:0006664
CC	centriolar satellite	105	105	0.0131261	0.238016	GO:0034451
BP	ceramide metabolic process	104	104	0.013187	0.23893	GO:0006672
BP	positive regulation of NF-kappaB transcription factor activity	150	149	0.0132338	0.239586	GO:0051092
BP	amine transport	105	105	0.013263	0.239924	GO:0015837
MF	phospholipase activity	103	103	0.013327	0.240699	GO:0004620
BP	pigmentation	105	105	0.0133221	0.240699	GO:0043473
BP	phenol-containing compound metabolic process	103	103	0.0133904	0.241653	GO:0018958
BP	organonitrogen compound biosynthetic process	1720	1666	0.0134196	0.241989	GO:1901566
BP	cell fate specification	106	106	0.0134632	0.242583	GO:0001708
BP	immune system development	194	192	0.0135048	0.242757	GO:0002520
BP	internal peptidyl-lysine acetylation	153	152	0.0134998	0.242757	GO:0018393
BP	regulation of cellular response to growth factor stimulus	330	324	0.0134912	0.242757	GO:0090287
BP	cellular response to chemical stress	336	330	0.0135178	0.242797	GO:0062197
BP	protein acetylation	194	192	0.0136667	0.245279	GO:0006473
BP	regulation of hemopoiesis	400	392	0.0137277	0.24618	GO:1903706
BP	viral entry into host cell	147	146	0.0137965	0.247219	GO:0046718
CC	coated vesicle membrane	192	190	0.0138252	0.247539	GO:0030662
BP	defense response to other organism	1072	1040	0.0138437	0.247675	GO:0098542
MF	amide binding	368	361	0.0138962	0.248419	GO:0033218
BP	positive regulation of plasma membrane bounded cell projection assembly	104	104	0.0139433	0.249066	GO:0120034
BP	vitamin metabolic process	102	102	0.0139634	0.24923	GO:0006766
BP	mesenchyme development	304	299	0.0139834	0.249391	GO:0060485
MF	SNARE binding	104	104	0.0140979	0.251236	GO:0000149
BP	branching morphogenesis of an epithelial tube	152	151	0.014183	0.252554	GO:0048754
CC	primary lysosome	147	146	0.0142244	0.252896	GO:0005766
CC	azurophil granule	147	146	0.0142244	0.252896	GO:0042582
BP	regulation of heart rate	102	102	0.0142602	0.253318	GO:0002027
BP	phospholipid transport	102	102	0.0142704	0.253318	GO:0015914
BP	non-membrane-bounded organelle assembly	371	364	0.0143853	0.255161	GO:0140694
BP	regulation of leukocyte proliferation	258	254	0.0145651	0.257948	GO:0070663
BP	secondary alcohol metabolic process	145	144	0.0145579	0.257948	GO:1902652
MF	chaperone binding	101	101	0.0147541	0.261091	GO:0051087
CC	filopodium	103	103	0.0148586	0.262737	GO:0030175
BP	protein localization to nucleus	298	293	0.0148844	0.262988	GO:0034504
BP	intrinsic apoptotic signaling pathway in response to DNA damage	102	102	0.0149276	0.263548	GO:0008630
BP	tube formation	152	151	0.0150669	0.265572	GO:0035148
BP	positive regulation of apoptotic process	519	507	0.0150773	0.265572	GO:0043065
MF	phosphatidylinositol bisphosphate binding	102	102	0.0150583	0.265572	GO:1902936
CC	recycling endosome	191	189	0.0150929	0.265642	GO:0055037
BP	sex differentiation	263	259	0.0151407	0.266072	GO:0007548
BP	positive regulation of lipid metabolic process	146	145	0.0151346	0.266072	GO:0045834
BP	positive regulation of cell migration	546	533	0.0151807	0.266569	GO:0030335
BP	response to UV	149	148	0.0152046	0.266784	GO:0009411
BP	protein polymerization	263	259	0.0153537	0.269192	GO:0051258
BP	purine nucleotide metabolic process	496	485	0.0153809	0.269345	GO:0006163
MF	chloride transmembrane transporter activity	101	101	0.0153861	0.269345	GO:0015108
BP	regulation of cellular carbohydrate metabolic process	146	145	0.0154385	0.270055	GO:0010675
BP	telomere maintenance	149	148	0.0154517	0.270078	GO:0000723
BP	inner ear morphogenesis	101	101	0.015465	0.270104	GO:0042472
BP	positive regulation of catabolic process	524	512	0.0156431	0.273004	GO:0009896
BP	negative regulation of nervous system development	149	148	0.0156644	0.273167	GO:0051961
BP	regulation of MAPK cascade	669	652	0.0157634	0.274683	GO:0043408
BP	actin-mediated cell contraction	99	99	0.0158257	0.275559	GO:0070252
BP	positive regulation of neuron projection development	149	148	0.0158392	0.275583	GO:0010976
BP	protein localization to cell junction	102	102	0.0159567	0.277415	GO:1902414
MF	RNA polymerase II transcription regulatory region sequence-specific DNA binding	1203	1168	0.0159898	0.277567	GO:0000977
BP	regulation of glucose metabolic process	99	99	0.0159824	0.277567	GO:0010906
MF	lyase activity	188	186	0.0160583	0.278544	GO:0016829
BP	response to leukemia inhibitory factor	98	98	0.0161691	0.280253	GO:1990823
CC	cortical cytoskeleton	101	101	0.0161916	0.280429	GO:0030863
BP	morphogenesis of embryonic epithelium	150	149	0.0163395	0.282776	GO:0016331
BP	purine nucleoside diphosphate metabolic process	100	100	0.0163756	0.28297	GO:0009135
BP	purine ribonucleoside diphosphate metabolic process	100	100	0.0163756	0.28297	GO:0009179
CC	sperm flagellum	145	144	0.0163897	0.282998	GO:0036126
BP	regulation of cell projection assembly	188	186	0.0164363	0.283589	GO:0060491
BP	negative regulation of cell population proliferation	746	726	0.0164803	0.284132	GO:0008285
BP	cell-substrate junction organization	101	101	0.0165198	0.284598	GO:0150115
BP	establishment of vesicle localization	190	188	0.0165668	0.285191	GO:0051650
MF	channel regulator activity	146	145	0.0166468	0.286353	GO:0016247
BP	substrate adhesion-dependent cell spreading	99	99	0.0168036	0.288831	GO:0034446
BP	cellular response to leukemia inhibitory factor	97	97	0.0168343	0.289141	GO:1990830
CC	nuclear envelope	464	454	0.0170097	0.291934	GO:0005635
BP	phosphatidylinositol metabolic process	147	146	0.0170528	0.292453	GO:0046488
BP	regulation of calcium ion transmembrane transporter activity	95	95	0.0171221	0.293421	GO:1901019
BP	positive regulation of protein secretion	144	143	0.0172078	0.294667	GO:0050714
BP	positive regulation of intracellular protein transport	147	146	0.0172787	0.295659	GO:0090316
BP	spinal cord development	100	100	0.0173033	0.295859	GO:0021510
BP	regulation of plasma membrane bounded cell projection assembly	186	184	0.0175015	0.299022	GO:0120032
CC	PML body	99	99	0.0175215	0.299139	GO:0016605
BP	viral gene expression	97	97	0.017565	0.299657	GO:0019080
BP	positive regulation of cell junction assembly	98	98	0.0175834	0.299746	GO:1901890
BP	protein homooligomerization	186	184	0.017628	0.300059	GO:0051260
BP	cold-induced thermogenesis	146	145	0.017625	0.300059	GO:0106106
BP	potassium ion transmembrane transport	210	207	0.0176712	0.300568	GO:0071805
BP	regulation of synapse structure or activity	224	221	0.0177039	0.3009	GO:0050803
BP	positive regulation of monoatomic ion transport	219	216	0.0177459	0.301388	GO:0043270
BP	negative regulation of apoptotic signaling pathway	221	218	0.0177849	0.301826	GO:2001234
BP	positive regulation of protein localization to membrane	98	98	0.0179493	0.30439	GO:1905477
BP	positive regulation of cell death	599	584	0.0179899	0.304851	GO:0010942
BP	response to molecule of bacterial origin	348	341	0.0180219	0.305166	GO:0002237
MF	endopeptidase regulator activity	172	170	0.0180634	0.305641	GO:0061135
BP	bone development	223	220	0.0181064	0.306141	GO:0060348
MF	DNA-binding transcription factor activity	1165	1131	0.0181263	0.306251	GO:0003700
MF	GTPase activator activity	255	251	0.0182457	0.307812	GO:0005096
BP	regulation of cold-induced thermogenesis	145	144	0.0182455	0.307812	GO:0120161
BP	positive regulation of cold-induced thermogenesis	97	97	0.0183096	0.308661	GO:0120162
BP	mesonephros development	98	98	0.0183419	0.308976	GO:0001823
MF	antiporter activity	97	97	0.0183701	0.309224	GO:0015297
CC	nucleus	7225	6953	0.0184696	0.310668	GO:0005634
BP	histone acetylation	145	144	0.0185138	0.311182	GO:0016573
BP	lipoprotein biosynthetic process	96	96	0.0186034	0.312366	GO:0042158
BP	response to alkaloid	97	97	0.0186116	0.312366	GO:0043279
BP	regulation of calcium ion transmembrane transport	179	177	0.0186407	0.312623	GO:1903169
BP	segmentation	97	97	0.0187033	0.313443	GO:0035282
MF	steroid binding	95	95	0.0187489	0.313975	GO:0005496
BP	cell cycle checkpoint signaling	185	183	0.0190064	0.318054	GO:0000075
BP	regulation of actin filament organization	254	250	0.0191053	0.319474	GO:0110053
BP	myeloid cell activation involved in immune response	94	94	0.0191488	0.319918	GO:0002275
CC	actin filament	97	97	0.0191853	0.319918	GO:0005884
BP	regulation of amine transport	96	96	0.0191765	0.319918	GO:0051952
CC	postsynaptic density membrane	97	97	0.0191881	0.319918	GO:0098839
BP	negative regulation of neurogenesis	143	142	0.0193235	0.321941	GO:0050768
BP	regulation of I-kappaB kinase/NF-kappaB signaling	248	244	0.0194847	0.324388	GO:0043122
BP	negative regulation of protein binding	93	93	0.0195784	0.325711	GO:0032091
BP	response to ionizing radiation	141	140	0.0196264	0.325795	GO:0010212
BP	regeneration	180	178	0.0196214	0.325795	GO:0031099
BP	vesicle-mediated transport to the plasma membrane	143	142	0.0196138	0.325795	GO:0098876
BP	regulation of extent of cell growth	97	97	0.0196417	0.325812	GO:0061387
BP	regulation of Notch signaling pathway	94	94	0.0196912	0.326396	GO:0008593
MF	ion channel regulator activity	141	140	0.0198724	0.329159	GO:0099106
BP	transforming growth factor beta receptor signaling pathway	213	210	0.0199664	0.330476	GO:0007179
BP	aromatic compound catabolic process	476	465	0.0200798	0.332112	GO:0019439
BP	synapse assembly	182	180	0.0201151	0.332213	GO:0007416
BP	regulation of tube size	139	138	0.0201116	0.332213	GO:0035150
BP	amino acid transmembrane transport	95	95	0.0201795	0.333034	GO:0003333
BP	response to oxidative stress	417	408	0.0202312	0.333646	GO:0006979
MF	cis-regulatory region sequence-specific DNA binding	1101	1069	0.0202518	0.333744	GO:0000987
BP	transcription initiation at RNA polymerase II promoter	94	94	0.0204158	0.335961	GO:0006367
BP	digestive system development	142	141	0.0204014	0.335961	GO:0055123
MF	ATPase-coupled transmembrane transporter activity	95	95	0.0204377	0.336078	GO:0042626
BP	ensheathment of neurons	142	141	0.0205448	0.337353	GO:0007272
BP	axon ensheathment	142	141	0.0205448	0.337353	GO:0008366
CC	recycling endosome membrane	94	94	0.020562	0.337391	GO:0055038
BP	cholesterol metabolic process	136	135	0.0205975	0.337731	GO:0008203
BP	dorsal/ventral pattern formation	95	95	0.0206504	0.338159	GO:0009953
BP	regulation of supramolecular fiber organization	356	349	0.0206533	0.338159	GO:1902903
BP	regulation of cell division	179	177	0.0207032	0.338732	GO:0051302
BP	negative regulation of extrinsic apoptotic signaling pathway	94	94	0.0207382	0.339062	GO:2001237
BP	regulation of tube diameter	138	137	0.0208192	0.339897	GO:0035296
BP	blood vessel diameter maintenance	138	137	0.0208192	0.339897	GO:0097746
BP	miRNA metabolic process	95	95	0.0208529	0.340204	GO:0010586
BP	regulation of synapse organization	218	215	0.0209772	0.341988	GO:0050807
BP	cellular response to radiation	180	178	0.0210261	0.342539	GO:0071478
BP	immune response-activating signaling pathway	381	373	0.0210771	0.34283	GO:0002757
BP	negative regulation of biosynthetic process	1578	1528	0.0210795	0.34283	GO:0009890
BP	establishment of protein localization to membrane	251	247	0.0210891	0.34283	GO:0090150
BP	positive regulation of small molecule metabolic process	138	137	0.0211338	0.343311	GO:0062013
BP	renal tubule development	95	95	0.0211518	0.343359	GO:0061326
BP	regulation of dendrite development	95	95	0.0211753	0.343496	GO:0050773
BP	homotypic cell-cell adhesion	93	93	0.0212409	0.344069	GO:0034109
BP	positive regulation of endocytosis	93	93	0.0212312	0.344069	GO:0045807
BP	RNA localization	181	179	0.0212887	0.344599	GO:0006403
BP	response to endoplasmic reticulum stress	251	247	0.0213891	0.345977	GO:0034976
BP	cellular ketone metabolic process	210	207	0.0214355	0.346482	GO:0042180
MF	guanyl-nucleotide exchange factor activity	218	215	0.0215401	0.347433	GO:0005085
BP	keratinocyte differentiation	168	166	0.0215296	0.347433	GO:0030216
BP	regulation of postsynaptic membrane potential	140	139	0.0215248	0.347433	GO:0060078
BP	pattern recognition receptor signaling pathway	176	174	0.0215682	0.347641	GO:0002221
CC	lysosomal lumen	92	92	0.0216212	0.347757	GO:0043202
BP	mesonephric epithelium development	94	94	0.0216134	0.347757	GO:0072163
BP	mesonephric tubule development	94	94	0.0216134	0.347757	GO:0072164
BP	smoothened signaling pathway	141	140	0.0218153	0.35063	GO:0007224
BP	monosaccharide biosynthetic process	91	91	0.0219034	0.35155	GO:0046364
BP	negative regulation of response to wounding	90	90	0.0218953	0.35155	GO:1903035
BP	negative regulation of DNA metabolic process	137	136	0.0219965	0.352796	GO:0051053
BP	myelination	140	139	0.0220131	0.352814	GO:0042552
BP	cell-substrate junction assembly	94	94	0.0220985	0.353897	GO:0007044
BP	embryonic skeletal system morphogenesis	94	94	0.0221117	0.353897	GO:0048704
BP	chloride transmembrane transport	92	92	0.0221531	0.354309	GO:1902476
CC	microvillus	92	92	0.0222113	0.354789	GO:0005902
BP	negative regulation of multicellular organismal process	1188	1151	0.0222142	0.354789	GO:0051241
BP	regulation of striated muscle contraction	90	90	0.0224285	0.35796	GO:0006942
BP	ureteric bud development	93	93	0.0225035	0.358906	GO:0001657
MF	protease binding	136	135	0.0225505	0.359403	GO:0002020
BP	regulation of proteolysis involved in protein catabolic process	215	212	0.0226566	0.360842	GO:1903050
BP	regulation of response to cytokine stimulus	168	166	0.0228444	0.363578	GO:0060759
BP	molting cycle process	91	91	0.0229594	0.36454	GO:0022404
BP	hair cycle process	91	91	0.0229594	0.36454	GO:0022405
CC	early endosome membrane	176	174	0.0229675	0.36454	GO:0031901
MF	growth factor receptor binding	135	134	0.0229688	0.36454	GO:0070851
BP	dicarboxylic acid transport	92	92	0.0229897	0.364617	GO:0006835
BP	positive regulation of Wnt signaling pathway	138	137	0.0230203	0.364849	GO:0030177
BP	protein lipidation	91	91	0.023065	0.365303	GO:0006497
BP	positive regulation of hormone secretion	136	135	0.0230869	0.365395	GO:0046887
BP	positive regulation of response to external stimulus	553	539	0.0231278	0.365789	GO:0032103
MF	serine-type endopeptidase inhibitor activity	85	85	0.0231488	0.365866	GO:0004867
BP	I-kappaB kinase/NF-kappaB signaling	278	273	0.0231925	0.366303	GO:0007249
BP	membrane fusion	175	173	0.0232685	0.367249	GO:0061025
BP	immune response-regulating signaling pathway	406	397	0.0233501	0.368165	GO:0002764
BP	regulation of neurotransmitter transport	92	92	0.0233687	0.368165	GO:0051588
BP	SMAD protein signal transduction	88	88	0.023375	0.368165	GO:0060395
MF	protein phosphatase binding	138	137	0.0234732	0.3692	GO:0019903
BP	meiotic cell cycle process	210	207	0.0234619	0.3692	GO:1903046
BP	kidney morphogenesis	92	92	0.0236761	0.372135	GO:0060993
BP	mitotic cell cycle process	751	731	0.0238999	0.375393	GO:1903047
BP	regulation of wound healing	133	132	0.0239291	0.375593	GO:0061041
MF	protein kinase regulator activity	177	175	0.0239755	0.375879	GO:0019887
BP	chromosome organization	602	587	0.0239803	0.375879	GO:0051276
BP	digestion	132	131	0.0240184	0.376217	GO:0007586
BP	regulation of cell cycle process	715	696	0.0241315	0.377728	GO:0010564
CC	SWI/SNF superfamily-type complex	91	91	0.0242351	0.379089	GO:0070603
BP	synaptic vesicle exocytosis	91	91	0.0243188	0.380138	GO:0016079
BP	regulation of leukocyte differentiation	310	304	0.0243551	0.380443	GO:1902105
BP	negative regulation of proteolysis	299	293	0.0246448	0.384566	GO:0045861
BP	ADP metabolic process	90	90	0.0246527	0.384566	GO:0046031
BP	nephron tubule development	91	91	0.0248573	0.387492	GO:0072080
BP	adaptive immune response	428	418	0.0248759	0.387515	GO:0002250
BP	lipoprotein metabolic process	133	132	0.0248985	0.387603	GO:0042157
BP	response to purine-containing compound	136	135	0.0250324	0.389421	GO:0014074
BP	roof of mouth development	90	90	0.025055	0.389506	GO:0060021
BP	proteoglycan metabolic process	90	90	0.0250787	0.389609	GO:0006029
BP	endocrine system development	135	134	0.0251886	0.391013	GO:0035270
BP	regulation of epithelial cell proliferation	399	390	0.0252034	0.391013	GO:0050678
BP	epithelial tube formation	137	136	0.0254427	0.394457	GO:0072175
BP	regulation of embryonic development	90	90	0.0255513	0.395849	GO:0045995
BP	protein tetramerization	88	88	0.0255673	0.395849	GO:0051262
BP	negative regulation of transferase activity	275	270	0.0257195	0.397936	GO:0051348
CC	Schaffer collateral - CA1 synapse	90	90	0.0257755	0.398531	GO:0098685
BP	negative regulation of canonical Wnt signaling pathway	133	132	0.0258537	0.39947	GO:0090090
BP	positive regulation of lipid transport	87	87	0.0258858	0.399695	GO:0032370
BP	hair follicle development	88	88	0.0259117	0.399823	GO:0001942
BP	chromosome segregation	414	405	0.0259606	0.400306	GO:0007059
MF	ligand-gated monoatomic ion channel activity	134	133	0.0261407	0.402401	GO:0015276
BP	membrane docking	89	89	0.0261495	0.402401	GO:0022406
MF	ligand-gated channel activity	134	133	0.0261407	0.402401	GO:0022834
CC	specific granule membrane	87	87	0.026291	0.404306	GO:0035579
BP	heterocycle catabolic process	463	452	0.0264147	0.405934	GO:0046700
BP	metanephros development	89	89	0.0266812	0.409695	GO:0001656
BP	viral life cycle	306	300	0.0266954	0.409695	GO:0019058
BP	biogenic amine metabolic process	87	87	0.0267289	0.409933	GO:0006576
BP	CD4-positive, alpha-beta T cell differentiation	85	85	0.0268878	0.412092	GO:0043367
BP	methylation	345	338	0.0269142	0.41222	GO:0032259
MF	RNA polymerase II cis-regulatory region sequence-specific DNA binding	1080	1048	0.0271233	0.415144	GO:0000978
BP	positive regulation of protein polymerization	87	87	0.0272301	0.416498	GO:0032273
BP	cellular nitrogen compound catabolic process	461	450	0.0273852	0.41859	GO:0044270
BP	regulation of DNA replication	133	132	0.0274603	0.419175	GO:0006275
BP	hormone metabolic process	232	228	0.027444	0.419175	GO:0042445
BP	regulation of neural precursor cell proliferation	88	88	0.0275911	0.420889	GO:2000177
MF	protein tyrosine kinase activity	135	134	0.0276346	0.421075	GO:0004713
BP	carbohydrate transmembrane transport	129	128	0.0276403	0.421075	GO:0034219
BP	fat cell differentiation	240	236	0.0277049	0.421778	GO:0045444
BP	positive regulation of neuron differentiation	87	87	0.0279299	0.424919	GO:0045666
BP	morphogenesis of a polarized epithelium	88	88	0.0279497	0.424936	GO:0001738
MF	transcription corepressor activity	174	172	0.0279966	0.425365	GO:0003714
CC	potassium channel complex	87	87	0.028112	0.426833	GO:0034705
BP	regulation of sodium ion transport	87	87	0.0281473	0.427085	GO:0002028
MF	acyltransferase activity, transferring groups other than amino-acyl groups	203	200	0.0284097	0.430779	GO:0016747
BP	positive regulation of production of molecular mediator of immune response	129	128	0.0284713	0.431139	GO:0002702
BP	cell adhesion mediated by integrin	86	86	0.0284683	0.431139	GO:0033627
CC	phagocytic vesicle	131	130	0.0285232	0.431639	GO:0045335
CC	nuclear chromosome	207	204	0.0286457	0.43263	GO:0000228
BP	negative regulation of protein phosphorylation	336	329	0.0286387	0.43263	GO:0001933
BP	multicellular organismal response to stress	87	87	0.0286317	0.43263	GO:0033555
MF	dioxygenase activity	86	86	0.028777	0.434325	GO:0051213
BP	negative regulation of cellular biosynthetic process	1551	1501	0.0289796	0.437094	GO:0031327
BP	mammary gland development	131	130	0.0290349	0.437638	GO:0030879
BP	vacuole organization	207	204	0.029061	0.437741	GO:0007033
BP	ncRNA metabolic process	589	574	0.0291134	0.43824	GO:0034660
BP	negative regulation of cell adhesion	300	294	0.0291968	0.439051	GO:0007162
BP	hexose biosynthetic process	84	84	0.0292251	0.439051	GO:0019319
BP	regulation of generation of precursor metabolites and energy	129	128	0.0292239	0.439051	GO:0043467
BP	response to vitamin	84	84	0.0295272	0.443297	GO:0033273
BP	myeloid leukocyte activation	234	230	0.0297859	0.446886	GO:0002274
BP	mitochondrial transmembrane transport	84	84	0.0298452	0.447481	GO:1990542
CC	clathrin-coated vesicle membrane	128	127	0.0299489	0.448742	GO:0030665
BP	odontogenesis	130	129	0.0299697	0.448757	GO:0042476
MF	voltage-gated potassium channel activity	85	85	0.0301763	0.451554	GO:0005249
BP	TOR signaling	128	127	0.0304667	0.455003	GO:0031929
BP	positive regulation of protein binding	85	85	0.0304421	0.455003	GO:0032092
BP	response to axon injury	83	83	0.0304532	0.455003	GO:0048678
CC	organelle inner membrane	520	507	0.0305325	0.455687	GO:0019866
BP	ERK1 and ERK2 cascade	328	321	0.0305596	0.455793	GO:0070371
MF	ATPase binding	84	84	0.0307447	0.458254	GO:0051117
BP	postsynapse organization	170	168	0.0310089	0.461888	GO:0099173
BP	production of molecular mediator of immune response	231	227	0.0312027	0.464169	GO:0002440
BP	positive regulation of synaptic transmission	163	161	0.0311851	0.464169	GO:0050806
BP	digestive tract development	130	129	0.0312349	0.464343	GO:0048565
BP	monocarboxylic acid catabolic process	128	127	0.0312589	0.464397	GO:0072329
BP	regulation of adaptive immune response	198	195	0.0313767	0.465843	GO:0002819
BP	respiratory system development	205	202	0.0314166	0.466132	GO:0060541
CC	platelet alpha granule	82	82	0.0314871	0.466874	GO:0031091
BP	positive regulation of adaptive immune response	124	123	0.0315254	0.467138	GO:0002821
CC	cullin-RING ubiquitin ligase complex	169	167	0.0316034	0.467989	GO:0031461
BP	regulation of DNA recombination	126	125	0.031927	0.472474	GO:0000018
BP	meiosis I	126	125	0.0319923	0.473132	GO:0007127
BP	DNA integrity checkpoint signaling	129	128	0.032127	0.474816	GO:0031570
BP	associative learning	84	84	0.0321737	0.475198	GO:0008306
BP	insulin receptor signaling pathway	125	124	0.0322403	0.475873	GO:0008286
BP	cellular response to calcium ion	84	84	0.0324601	0.478807	GO:0071277
BP	alpha-beta T cell activation	163	161	0.0325009	0.479098	GO:0046631
BP	negative regulation of hydrolase activity	319	312	0.0325372	0.479323	GO:0051346
BP	vascular transport	84	84	0.0325812	0.479353	GO:0010232
BP	transport across blood-brain barrier	84	84	0.0325812	0.479353	GO:0150104
BP	monoamine transport	83	83	0.0326925	0.480511	GO:0015844
BP	biological process involved in interaction with host	198	195	0.0327021	0.480511	GO:0051701
BP	T cell differentiation in thymus	83	83	0.0327279	0.480578	GO:0033077
BP	hippocampus development	83	83	0.0328976	0.48276	GO:0021766
BP	adaptive immune response based on somatic recombination of immune receptors built from immunoglobulin superfamily domains	295	289	0.0329956	0.483576	GO:0002460
BP	gluconeogenesis	81	81	0.0329957	0.483576	GO:0006094
BP	regulation of microtubule polymerization or depolymerization	83	83	0.0330338	0.483823	GO:0031110
BP	focal adhesion assembly	84	84	0.0330815	0.48421	GO:0048041
BP	biomineral tissue development	163	161	0.0333964	0.487576	GO:0031214
BP	positive regulation of insulin secretion	82	82	0.0333971	0.487576	GO:0032024
BP	cell cycle phase transition	549	535	0.033394	0.487576	GO:0044770
BP	somite development	83	83	0.033389	0.487576	GO:0061053
BP	negative regulation of leukocyte activation	195	192	0.0334873	0.487716	GO:0002695
BP	cyclic-nucleotide-mediated signaling	82	82	0.0334875	0.487716	GO:0019935
BP	positive regulation of MAPK cascade	481	469	0.0334923	0.487716	GO:0043410
MF	protein dimerization activity	1004	974	0.033444	0.487716	GO:0046983
CC	neuron projection cytoplasm	83	83	0.033741	0.491023	GO:0120111
MF	hormone binding	82	82	0.0340376	0.494708	GO:0042562
BP	regulation of protein depolymerization	82	82	0.0340177	0.494708	GO:1901879
BP	nucleobase-containing compound transport	200	197	0.0341094	0.495435	GO:0015931
BP	positive regulation of double-strand break repair	82	82	0.0341525	0.495744	GO:2000781
BP	regulation of cytokine-mediated signaling pathway	156	154	0.0343285	0.497889	GO:0001959
BP	T cell differentiation involved in immune response	78	78	0.0343658	0.497889	GO:0002292
BP	ATP generation from ADP	82	82	0.0343555	0.497889	GO:0006757
CC	caveola	82	82	0.0344242	0.498101	GO:0005901
BP	extrinsic apoptotic signaling pathway via death domain receptors	82	82	0.0344209	0.498101	GO:0008625
BP	negative regulation of autophagy	81	81	0.0347166	0.501721	GO:0010507
BP	signal transduction by p53 class mediator	165	163	0.0347184	0.501721	GO:0072331
BP	DNA-templated transcription elongation	126	125	0.0347687	0.502129	GO:0006354
BP	regulation of axon extension	83	83	0.0348674	0.503236	GO:0030516
BP	muscle organ morphogenesis	80	80	0.0348967	0.503339	GO:0048644
MF	growth factor binding	127	126	0.034955	0.503861	GO:0019838
MF	signaling adaptor activity	82	82	0.0350641	0.505114	GO:0035591
BP	regulation of B cell activation	123	122	0.035108	0.505426	GO:0050864
BP	formation of primary germ layer	125	124	0.0352028	0.506471	GO:0001704
BP	regulation of calcium-mediated signaling	79	79	0.0352498	0.506827	GO:0050848
CC	spindle	400	391	0.0354299	0.509096	GO:0005819
BP	mesoderm development	125	124	0.0354634	0.509197	GO:0007498
BP	central nervous system neuron development	82	82	0.0354817	0.509197	GO:0021954
BP	protein localization to mitochondrion	124	123	0.0356755	0.511656	GO:0070585
BP	glycolytic process	81	81	0.0357734	0.512737	GO:0006096
BP	cardiac ventricle development	126	125	0.0358271	0.513184	GO:0003231
BP	cardiac chamber morphogenesis	126	125	0.0358609	0.513345	GO:0003206
BP	endocytic recycling	81	81	0.0359018	0.513576	GO:0032456
BP	regulation of RNA splicing	165	163	0.0359221	0.513576	GO:0043484
BP	chemical synaptic transmission, postsynaptic	125	124	0.0360061	0.514453	GO:0099565
BP	adenylate cyclase-inhibiting G protein-coupled receptor signaling pathway	79	79	0.0360636	0.514952	GO:0007193
BP	neutral lipid metabolic process	122	121	0.0361163	0.515382	GO:0006638
BP	cytokine-mediated signaling pathway	462	450	0.0361593	0.515672	GO:0019221
BP	pancreas development	80	80	0.0362157	0.516153	GO:0031016
BP	exocytic process	81	81	0.0362528	0.516359	GO:0140029
BP	cytokine production	818	793	0.0363303	0.517139	GO:0001816
BP	myotube differentiation	123	122	0.0363983	0.517783	GO:0014902
BP	erythrocyte differentiation	124	123	0.036663	0.521223	GO:0030218
BP	carbohydrate derivative biosynthetic process	631	614	0.0368011	0.52286	GO:1901137
BP	cellular response to starvation	163	161	0.0370097	0.525496	GO:0009267
BP	adult locomotory behavior	80	80	0.0370999	0.526448	GO:0008344
BP	plasma membrane organization	161	159	0.0372161	0.527768	GO:0007009
BP	camera-type eye morphogenesis	125	124	0.037248	0.527893	GO:0048593
BP	L-amino acid transport	80	80	0.0372819	0.528044	GO:0015807
BP	acylglycerol metabolic process	121	120	0.0373576	0.528788	GO:0006639
BP	regulation of postsynaptic membrane neurotransmitter receptor levels	81	81	0.0373976	0.529025	GO:0099072
MF	beta-catenin binding	81	81	0.0375332	0.530285	GO:0008013
BP	lymphocyte apoptotic process	78	78	0.0375322	0.530285	GO:0070227
BP	phosphatidylinositol biosynthetic process	124	123	0.0377441	0.532933	GO:0006661
BP	organelle localization by membrane tethering	80	80	0.0377823	0.533142	GO:0140056
BP	positive regulation of carbohydrate metabolic process	78	78	0.0379582	0.535293	GO:0045913
BP	regulation of organic acid transport	78	78	0.0380684	0.536515	GO:0032890
MF	acyltransferase activity	229	225	0.0385018	0.541956	GO:0016746
BP	positive regulation of B cell activation	78	78	0.038507	0.541956	GO:0050871
BP	protein localization to vacuole	79	79	0.0385259	0.541956	GO:0072665
BP	embryonic epithelial tube formation	125	124	0.038572	0.54227	GO:0001838
BP	positive regulation of adaptive immune response based on somatic recombination of immune receptors built from immunoglobulin superfamily domains	118	117	0.0386548	0.543099	GO:0002824
MF	protein tyrosine kinase binding	119	118	0.0387043	0.543459	GO:1990782
MF	glycosyltransferase activity	257	252	0.0387484	0.543743	GO:0016757
BP	positive regulation of organelle assembly	79	79	0.0387844	0.543913	GO:1902117
BP	leukocyte mediated immunity	381	372	0.0388566	0.544591	GO:0002443
BP	regulation of endopeptidase activity	319	312	0.0390165	0.546495	GO:0052548
CC	basement membrane	79	79	0.0390409	0.5465	GO:0005604
BP	positive regulation of immune effector process	255	250	0.0391138	0.546919	GO:0002699
BP	negative regulation of peptidase activity	215	211	0.0391188	0.546919	GO:0010466
BP	negative regulation of binding	157	155	0.0394171	0.550751	GO:0051100
BP	B cell activation	257	252	0.0395937	0.552879	GO:0042113
BP	response to organophosphorus	122	121	0.0397626	0.554897	GO:0046683
MF	amino acid transmembrane transporter activity	79	79	0.0398234	0.555407	GO:0015171
MF	phosphatidylinositol-4,5-bisphosphate binding	78	78	0.0399434	0.556738	GO:0005546
BP	regulation of miRNA metabolic process	79	79	0.0400279	0.557575	GO:2000628
BP	cerebral cortex development	122	121	0.0401039	0.558292	GO:0021987
BP	tight junction organization	77	77	0.0402289	0.55969	GO:0120193
BP	regulation of cysteine-type endopeptidase activity involved in apoptotic process	194	191	0.0402966	0.56029	GO:0043281
BP	vasoconstriction	77	77	0.0403892	0.560782	GO:0042310
BP	positive regulation of protein catabolic process	197	194	0.0404059	0.560782	GO:0045732
CC	ficolin-1-rich granule lumen	121	120	0.0403905	0.560782	GO:1904813
BP	regulation of cell-matrix adhesion	121	120	0.0405105	0.561892	GO:0001952
BP	intermediate filament organization	72	72	0.0405625	0.56227	GO:0045109
BP	regulation of stem cell differentiation	78	78	0.0405918	0.562335	GO:2000736
BP	protein-containing complex disassembly	231	227	0.040665	0.563006	GO:0032984
BP	negative regulation of wound healing	75	75	0.0407554	0.563916	GO:0061045
BP	regulation of protein ubiquitination	197	194	0.0409324	0.565707	GO:0031396
BP	regulation of animal organ morphogenesis	123	122	0.0409346	0.565707	GO:2000027
BP	monosaccharide transmembrane transport	118	117	0.0412688	0.56998	GO:0015749
BP	negative regulation of cell activation	218	214	0.0414184	0.571696	GO:0050866
BP	protein autoubiquitination	77	77	0.0414684	0.571696	GO:0051865
BP	regulation of DNA-templated transcription initiation	77	77	0.0414475	0.571696	GO:2000142
BP	modulation by host of symbiont process	76	76	0.0415344	0.57226	GO:0051851
CC	presynaptic active zone	78	78	0.0416445	0.57343	GO:0048786
BP	female sex differentiation	120	119	0.041685	0.573641	GO:0046660
MF	extracellular matrix structural constituent	157	155	0.0418159	0.575095	GO:0005201
CC	nuclear matrix	121	120	0.0418567	0.575309	GO:0016363
BP	regulation of chemotaxis	220	216	0.0419173	0.575794	GO:0050920
CC	calcium channel complex	77	77	0.0421131	0.578134	GO:0034704
BP	regulation of leukocyte migration	216	212	0.0421899	0.578602	GO:0002685
BP	telomere maintenance via telomere lengthening	77	77	0.0421979	0.578602	GO:0010833
MF	ligase activity	158	156	0.042241	0.578844	GO:0016874
BP	positive regulation of type II interferon production	74	74	0.0423487	0.579971	GO:0032729
BP	peptidyl-serine phosphorylation	292	286	0.042376	0.579996	GO:0018105
BP	regulation of mitotic cell cycle	504	491	0.0424499	0.580658	GO:0007346
MF	transmembrane transporter binding	121	120	0.0424938	0.58091	GO:0044325
BP	mesoderm morphogenesis	76	76	0.0425251	0.58099	GO:0048332
BP	protein monoubiquitination	77	77	0.0426762	0.582704	GO:0006513
BP	vacuolar transport	159	157	0.0428245	0.582982	GO:0007034
CC	extrinsic component of cytoplasmic side of plasma membrane	77	77	0.0427477	0.582982	GO:0031234
BP	negative regulation of response to external stimulus	429	418	0.0427554	0.582982	GO:0032102
BP	response to estradiol	119	118	0.0427985	0.582982	GO:0032355
MF	exogenous protein binding	75	75	0.0428051	0.582982	GO:0140272
MF	solute:sodium symporter activity	76	76	0.0429797	0.584046	GO:0015370
BP	positive regulation of cell growth	155	153	0.0429629	0.584046	GO:0030307
BP	innate immune response	837	811	0.0429648	0.584046	GO:0045087
MF	cytokine binding	119	118	0.0431145	0.584516	GO:0019955
CC	ribonucleoprotein granule	259	254	0.0431169	0.584516	GO:0035770
BP	regulation of synaptic transmission, glutamatergic	77	77	0.0430922	0.584516	GO:0051966
BP	regulation of regulated secretory pathway	120	119	0.0430623	0.584516	GO:1903305
BP	microtubule bundle formation	120	119	0.0431548	0.584682	GO:0001578
BP	cell activation involved in immune response	283	277	0.0432693	0.585189	GO:0002263
BP	regulation of Rho protein signal transduction	76	76	0.0432555	0.585189	GO:0035023
BP	pigment metabolic process	73	73	0.0432445	0.585189	GO:0042440
BP	positive regulation of transporter activity	119	118	0.0433433	0.585775	GO:0032411
BP	regulation of protein localization to cell periphery	120	119	0.043364	0.585775	GO:1904375
BP	negative regulation of protein-containing complex disassembly	76	76	0.0434131	0.58609	GO:0043242
CC	GABA-ergic synapse	77	77	0.0434683	0.586487	GO:0098982
BP	neural retina development	76	76	0.0435959	0.587861	GO:0003407
CC	mitochondrial outer membrane	193	190	0.0436745	0.587876	GO:0005741
BP	cellular modified amino acid metabolic process	118	117	0.0436262	0.587876	GO:0006575
MF	peptide binding	287	281	0.0436524	0.587876	GO:0042277
BP	DNA damage checkpoint signaling	120	119	0.0437666	0.588073	GO:0000077
BP	intrinsic apoptotic signaling pathway	292	286	0.0437401	0.588073	GO:0097193
BP	regulation of cysteine-type endopeptidase activity	223	219	0.0437621	0.588073	GO:2000116
MF	transmembrane receptor protein kinase activity	77	77	0.0438873	0.589348	GO:0019199
BP	regulation of cytokine production	805	780	0.0440205	0.59044	GO:0001817
CC	voltage-gated potassium channel complex	76	76	0.0440065	0.59044	GO:0008076
MF	receptor tyrosine kinase binding	75	75	0.044134	0.591266	GO:0030971
BP	positive regulation of amide metabolic process	156	154	0.0441256	0.591266	GO:0034250
BP	negative regulation of protein metabolic process	1061	1027	0.0441815	0.591555	GO:0051248
BP	somatic diversification of immune receptors	75	75	0.04432	0.59306	GO:0002200
BP	cellular response to light stimulus	118	117	0.04447	0.594369	GO:0071482
BP	negative regulation of RNA catabolic process	76	76	0.0444655	0.594369	GO:1902369
BP	negative regulation of macromolecule biosynthetic process	1489	1440	0.0445543	0.595147	GO:0010558
BP	ovulation cycle	75	75	0.0446389	0.595927	GO:0042698
MF	virus receptor activity	74	74	0.0446764	0.596078	GO:0001618
BP	negative regulation of calcium ion transport	69	69	0.0448038	0.597427	GO:0051926
BP	regulation of neurotransmitter secretion	76	76	0.0449378	0.598864	GO:0046928
BP	cardiac muscle cell action potential	74	74	0.0452644	0.602863	GO:0086001
BP	phosphatidylcholine metabolic process	74	74	0.0453198	0.603249	GO:0046470
BP	positive regulation of exocytosis	75	75	0.0454408	0.604153	GO:0045921
BP	regulation of cardiac muscle contraction	73	73	0.0454374	0.604153	GO:0055117
BP	glucose import	73	73	0.0455519	0.604924	GO:0046323
BP	establishment of protein localization to mitochondrion	117	116	0.0455464	0.604924	GO:0072655
BP	cell-cell recognition	71	71	0.0456543	0.60593	GO:0009988
BP	regulation of DNA-binding transcription factor activity	437	426	0.0457511	0.606861	GO:0051090
BP	positive regulation of endothelial cell proliferation	111	110	0.0457979	0.606887	GO:0001938
BP	hexose transmembrane transport	115	114	0.0458063	0.606887	GO:0008645
BP	lipid modification	190	187	0.0459204	0.607339	GO:0030258
BP	nephron morphogenesis	76	76	0.0458795	0.607339	GO:0072028
BP	negative regulation of response to DNA damage stimulus	75	75	0.045909	0.607339	GO:2001021
BP	mesoderm formation	74	74	0.0460977	0.608977	GO:0001707
BP	positive regulation of response to wounding	72	72	0.046087	0.608977	GO:1903036
BP	regulation of myoblast differentiation	73	73	0.0461746	0.609639	GO:0045661
BP	regulation of adaptive immune response based on somatic recombination of immune receptors built from immunoglobulin superfamily domains	184	181	0.0462756	0.610618	GO:0002822
MF	monosaccharide binding	73	73	0.0463655	0.61145	GO:0048029
BP	type II interferon production	112	111	0.0466285	0.614208	GO:0032609
BP	regulation of type II interferon production	112	111	0.0466285	0.614208	GO:0032649
BP	axo-dendritic transport	75	75	0.0468043	0.616166	GO:0008088
BP	glutamine family amino acid metabolic process	74	74	0.0468332	0.616191	GO:0009064
BP	synaptic vesicle recycling	75	75	0.0471629	0.620171	GO:0036465
MF	monoatomic anion transmembrane transporter activity	116	115	0.0472322	0.62066	GO:0008509
CC	preribosome	73	73	0.0472787	0.62066	GO:0030684
BP	apical junction assembly	73	73	0.0473091	0.62066	GO:0043297
BP	excitatory postsynaptic potential	117	116	0.0472911	0.62066	GO:0060079
MF	modification-dependent protein binding	156	154	0.0473683	0.621078	GO:0140030
BP	leukocyte activation involved in immune response	279	273	0.0476067	0.623129	GO:0002366
BP	regulation of mitotic nuclear division	117	116	0.047567	0.623129	GO:0007088
BP	muscle tissue morphogenesis	73	73	0.0475951	0.623129	GO:0060415
BP	renal tubule morphogenesis	75	75	0.0478414	0.62584	GO:0061333
BP	amino acid biosynthetic process	74	74	0.0479059	0.626211	GO:0008652
CC	actomyosin	75	75	0.0479522	0.626211	GO:0042641
BP	membrane depolarization	73	73	0.047938	0.626211	GO:0051899
BP	fatty acid beta-oxidation	74	74	0.0479953	0.626415	GO:0006635
BP	alpha-beta T cell differentiation	114	113	0.0480358	0.626583	GO:0046632
BP	leukocyte apoptotic process	114	113	0.048129	0.62744	GO:0071887
CC	axoneme	153	151	0.0484741	0.631217	GO:0005930
CC	ciliary plasm	153	151	0.0484741	0.631217	GO:0097014
BP	glycolipid biosynthetic process	73	73	0.0486353	0.632954	GO:0009247
BP	eye morphogenesis	155	153	0.0487618	0.634238	GO:0048592
BP	tissue migration	363	354	0.0487909	0.634254	GO:0090130
BP	columnar/cuboidal epithelial cell differentiation	116	115	0.0488876	0.634786	GO:0002065
BP	regulation of immune effector process	369	360	0.0488733	0.634786	GO:0002697
BP	glandular epithelial cell differentiation	73	73	0.0490562	0.636613	GO:0002067
BP	regulation of hemostasis	72	72	0.0491396	0.637332	GO:1900046
BP	L-alpha-amino acid transmembrane transport	73	73	0.0495492	0.642278	GO:1902475
BP	aminoglycan biosynthetic process	73	73	0.049649	0.643206	GO:0006023
CC	actin filament bundle	74	74	0.0497156	0.643355	GO:0032432
BP	chromosome organization involved in meiotic cell cycle	72	72	0.049717	0.643355	GO:0070192

### Sheet: B.Tissue_variable_GO_per_locati
ONTOLOGY	TERM	N	DE	P.DE	FDR	location	GO
CC	cytoplasm	11032	10426	1.14605e-45	2.60005e-41	Gene_Associated	GO:0005737
BP	developmental process	6039	5758	2.6837e-33	3.04425e-29	Gene_Associated	GO:0032502
BP	anatomical structure development	5525	5276	1.59361e-32	1.20514e-28	Gene_Associated	GO:0048856
BP	system development	3787	3644	4.50124e-31	2.55299e-27	Gene_Associated	GO:0048731
CC	cell projection	2226	2164	1.88027e-20	8.53154e-17	Gene_Associated	GO:0042995
BP	multicellular organism development	4426	4235	2.14866e-18	8.12446e-15	Gene_Associated	GO:0007275
CC	plasma membrane bounded cell projection	2129	2067	2.61449e-18	8.47356e-15	Gene_Associated	GO:0120025
CC	cell periphery	5386	5125	1.95481e-17	5.54361e-14	Gene_Associated	GO:0071944
CC	endomembrane system	4384	4185	5.30419e-17	1.33707e-13	Gene_Associated	GO:0012505
BP	nervous system development	2364	2287	6.27023e-17	1.42253e-13	Gene_Associated	GO:0007399
BP	localization	4938	4705	1.0437e-16	2.15258e-13	Gene_Associated	GO:0051179
BP	cell differentiation	4009	3834	1.49219e-16	2.8211e-13	Gene_Associated	GO:0030154
BP	cellular developmental process	4036	3858	3.48801e-16	6.08711e-13	Gene_Associated	GO:0048869
CC	cell periphery	2144	1382	9.12736e-17	1.74752e-12	Promoter_Associated	GO:0071944
CC	membrane	8344	7869	2.41101e-15	3.90705e-12	Gene_Associated	GO:0016020
CC	plasma membrane	2019	1304	5.28318e-16	5.05758e-12	Promoter_Associated	GO:0005886
BP	animal organ development	2901	2787	4.46941e-15	6.40332e-12	Gene_Associated	GO:0048513
BP	establishment of localization	4360	4156	4.51594e-15	6.40332e-12	Gene_Associated	GO:0051234
BP	cellular component organization	5857	5557	5.63281e-15	7.47854e-12	Gene_Associated	GO:0016043
CC	plasma membrane region	1216	1190	5.93352e-15	7.47854e-12	Gene_Associated	GO:0098590
MF	catalytic activity	5087	4834	8.45309e-15	9.58876e-12	Gene_Associated	GO:0003824
BP	anatomical structure morphogenesis	2586	2490	8.42618e-15	9.58876e-12	Gene_Associated	GO:0009653
BP	regulation of biological quality	2600	2498	3.84063e-14	4.14916e-11	Gene_Associated	GO:0065008
BP	neurogenesis	1589	1544	4.14716e-14	4.27666e-11	Gene_Associated	GO:0022008
BP	transport	4207	4007	8.62286e-14	8.50551e-11	Gene_Associated	GO:0006810
CC	plasma membrane	4938	4688	1.19082e-13	1.08064e-10	Gene_Associated	GO:0005886
CC	intracellular vesicle	2315	2227	1.18685e-13	1.08064e-10	Gene_Associated	GO:0097708
CC	cytoplasmic vesicle	2311	2223	1.38378e-13	1.20745e-10	Gene_Associated	GO:0031410
CC	cell junction	2080	2008	1.93796e-13	1.62839e-10	Gene_Associated	GO:0030054
BP	cellular component organization or biogenesis	6038	5714	7.65767e-13	6.20463e-10	Gene_Associated	GO:0071840
BP	cell development	2570	2467	8.01469e-13	6.26998e-10	Gene_Associated	GO:0048468
BP	generation of neurons	1370	1332	1.52334e-12	1.152e-09	Gene_Associated	GO:0048699
MF	anion binding	2255	2169	1.75001e-12	1.28072e-09	Gene_Associated	GO:0043168
BP	cell surface receptor signaling pathway	2602	2493	2.74975e-12	1.94948e-09	Gene_Associated	GO:0007166
BP	cell-cell signaling	1582	1531	3.04918e-12	2.09627e-09	Gene_Associated	GO:0007267
BP	regulation of cellular component organization	2237	2150	3.35729e-12	2.2402e-09	Gene_Associated	GO:0051128
BP	regulation of cell communication	3272	3122	4.44487e-12	2.88116e-09	Gene_Associated	GO:0010646
CC	bounding membrane of organelle	2009	1933	4.76572e-12	3.00333e-09	Gene_Associated	GO:0098588
BP	neuron differentiation	1301	1265	5.34485e-12	3.27726e-09	Gene_Associated	GO:0030182
CC	neuron projection	1267	1232	6.238e-12	3.72425e-09	Gene_Associated	GO:0043005
BP	cell adhesion	1436	1391	6.47247e-12	3.76515e-09	Gene_Associated	GO:0007155
MF	small molecule binding	2376	2280	8.20616e-12	4.65433e-09	Gene_Associated	GO:0036094
BP	regulation of signaling	3264	3113	9.71718e-12	5.37692e-09	Gene_Associated	GO:0023051
MF	catalytic activity, acting on a protein	2087	2006	1.41476e-11	7.64205e-09	Gene_Associated	GO:0140096
BP	positive regulation of biological process	5863	5541	1.52102e-11	8.02497e-09	Gene_Associated	GO:0048518
CC	cytosol	5031	4763	2.93273e-11	1.51216e-08	Gene_Associated	GO:0005829
MF	carbohydrate derivative binding	2105	2022	3.8189e-11	1.92532e-08	Gene_Associated	GO:0097367
MF	cytoskeletal protein binding	928	906	7.92143e-11	3.90682e-08	Gene_Associated	GO:0008092
MF	adenyl nucleotide binding	1545	1493	9.61654e-11	4.64192e-08	Gene_Associated	GO:0030554
BP	organonitrogen compound metabolic process	5931	5596	1.12595e-10	5.32177e-08	Gene_Associated	GO:1901564
BP	immune response	773	533	9.96019e-12	6.3566e-08	Promoter_Associated	GO:0006955
MF	protein binding	12768	11938	1.49968e-10	6.9435e-08	Gene_Associated	GO:0005515
MF	phosphotransferase activity, alcohol group as acceptor	633	623	2.05759e-10	9.33609e-08	Gene_Associated	GO:0016773
MF	adenyl ribonucleotide binding	1446	1398	2.71101e-10	1.20598e-07	Gene_Associated	GO:0032559
BP	cell morphogenesis	881	861	2.81342e-10	1.22746e-07	Gene_Associated	GO:0000902
MF	transferase activity	2075	1989	3.43161e-10	1.46892e-07	Gene_Associated	GO:0016740
MF	transporter activity	1128	1094	3.69497e-10	1.55145e-07	Gene_Associated	GO:0005215
CC	vesicle membrane	1149	1114	3.76117e-10	1.55145e-07	Gene_Associated	GO:0012506
BP	cell projection organization	1466	1416	5.74723e-10	2.3043e-07	Gene_Associated	GO:0030030
BP	intracellular signal transduction	2487	2375	5.78943e-10	2.3043e-07	Gene_Associated	GO:0035556
CC	cytoplasmic vesicle membrane	1132	1097	7.66534e-10	2.99834e-07	Gene_Associated	GO:0030659
MF	purine nucleotide binding	1857	1784	7.97599e-10	3.06697e-07	Gene_Associated	GO:0017076
MF	ATP binding	1392	1345	1.17621e-09	4.37453e-07	Gene_Associated	GO:0005524
BP	phosphorus metabolic process	2576	2458	1.17464e-09	4.37453e-07	Gene_Associated	GO:0006793
BP	positive regulation of multicellular organismal process	1561	1501	1.288e-09	4.71303e-07	Gene_Associated	GO:0051240
MF	ribonucleotide binding	1774	1705	1.31441e-09	4.73333e-07	Gene_Associated	GO:0032553
CC	vesicle	3765	3568	1.61101e-09	5.71079e-07	Gene_Associated	GO:0031982
BP	animal organ morphogenesis	999	971	1.85263e-09	6.46626e-07	Gene_Associated	GO:0009887
BP	neuron development	1047	1017	1.95865e-09	6.73272e-07	Gene_Associated	GO:0048666
BP	regulation of developmental process	2361	2256	2.16145e-09	7.31892e-07	Gene_Associated	GO:0050793
MF	nucleoside phosphate binding	2004	1921	2.36781e-09	7.89977e-07	Gene_Associated	GO:1901265
MF	nucleotide binding	2003	1920	2.44898e-09	7.93713e-07	Gene_Associated	GO:0000166
MF	purine ribonucleotide binding	1757	1688	2.42262e-09	7.93713e-07	Gene_Associated	GO:0032555
BP	phosphate-containing compound metabolic process	2552	2434	2.5228e-09	7.94926e-07	Gene_Associated	GO:0006796
CC	organelle membrane	3414	3239	2.50716e-09	7.94926e-07	Gene_Associated	GO:0031090
BP	plasma membrane bounded cell projection organization	1428	1378	2.56553e-09	7.97318e-07	Gene_Associated	GO:0120036
MF	kinase activity	680	666	3.18502e-09	9.76468e-07	Gene_Associated	GO:0016301
BP	regulation of multicellular organismal process	2889	2748	3.32794e-09	1.00668e-06	Gene_Associated	GO:0051239
MF	transmembrane transporter activity	1020	989	3.40145e-09	1.01538e-06	Gene_Associated	GO:0022857
BP	circulatory system process	565	555	3.61656e-09	1.06557e-06	Gene_Associated	GO:0003013
BP	positive regulation of cellular process	5229	4936	4.26294e-09	1.23991e-06	Gene_Associated	GO:0048522
BP	response to stimulus	8049	7548	4.86992e-09	1.39853e-06	Gene_Associated	GO:0050896
CC	synapse	1368	1320	5.49627e-09	1.55867e-06	Gene_Associated	GO:0045202
MF	actin binding	407	403	6.98974e-09	1.95773e-06	Gene_Associated	GO:0003779
BP	multicellular organismal process	7074	6645	7.93093e-09	2.19426e-06	Gene_Associated	GO:0032501
BP	regulation of response to stimulus	3780	3579	1.01126e-08	2.76415e-06	Gene_Associated	GO:0048583
BP	regulation of signal transduction	2878	2736	1.06312e-08	2.8713e-06	Gene_Associated	GO:0009966
MF	purine ribonucleoside triphosphate binding	1697	1629	1.09485e-08	2.92221e-06	Gene_Associated	GO:0035639
BP	protein modification process	3297	3128	1.43136e-08	3.77595e-06	Gene_Associated	GO:0036211
MF	protein kinase activity	533	524	1.50465e-08	3.92369e-06	Gene_Associated	GO:0004672
BP	phosphorylation	1689	1619	1.91726e-08	4.94283e-06	Gene_Associated	GO:0016310
CC	actin cytoskeleton	472	465	1.97091e-08	4.96823e-06	Gene_Associated	GO:0015629
BP	cell junction organization	690	674	1.9525e-08	4.96823e-06	Gene_Associated	GO:0034330
BP	macromolecule modification	3511	3326	2.90633e-08	7.2457e-06	Gene_Associated	GO:0043412
CC	Golgi apparatus	1523	1462	3.13687e-08	7.73545e-06	Gene_Associated	GO:0005794
MF	inorganic molecular entity transmembrane transporter activity	624	610	3.35691e-08	8.10194e-06	Gene_Associated	GO:0015318
MF	transferase activity, transferring phosphorus-containing groups	841	817	3.34322e-08	8.10194e-06	Gene_Associated	GO:0016772
MF	salt transmembrane transporter activity	537	527	3.44768e-08	8.23342e-06	Gene_Associated	GO:1901702
BP	organic substance transport	2637	2507	4.2e-08	9.92557e-06	Gene_Associated	GO:0071702
BP	regulation of localization	2019	1928	4.34277e-08	1.01572e-05	Gene_Associated	GO:0032879
BP	cellular localization	3137	2977	5.10449e-08	1.18169e-05	Gene_Associated	GO:0051641
BP	response to external stimulus	1208	788	2.63394e-09	1.26074e-05	Promoter_Associated	GO:0009605
BP	tissue development	1877	1795	5.54876e-08	1.27156e-05	Gene_Associated	GO:0009888
CC	endosome	956	925	5.95268e-08	1.35048e-05	Gene_Associated	GO:0005768
BP	blood circulation	483	474	7.35238e-08	1.65152e-05	Gene_Associated	GO:0008015
BP	vesicle-mediated transport	1444	1386	8.1325e-08	1.80884e-05	Gene_Associated	GO:0016192
CC	cell surface	803	779	8.56133e-08	1.88574e-05	Gene_Associated	GO:0009986
BP	enzyme-linked receptor protein signaling pathway	949	918	9.07967e-08	1.94331e-05	Gene_Associated	GO:0007167
BP	protein metabolic process	4994	4703	9.07568e-08	1.94331e-05	Gene_Associated	GO:0019538
BP	actin filament-based process	762	741	9.03346e-08	1.94331e-05	Gene_Associated	GO:0030029
BP	cellular component morphogenesis	731	712	1.11632e-07	2.3669e-05	Gene_Associated	GO:0032989
MF	monoatomic ion transmembrane transporter activity	662	645	1.33817e-07	2.81102e-05	Gene_Associated	GO:0015075
BP	neuron projection development	909	881	1.36462e-07	2.84029e-05	Gene_Associated	GO:0031175
BP	cytokine production	391	278	7.43765e-09	2.84803e-05	Promoter_Associated	GO:0001816
CC	external encapsulating structure	522	511	1.45496e-07	3.00079e-05	Gene_Associated	GO:0030312
CC	extracellular matrix	521	510	1.52777e-07	3.12257e-05	Gene_Associated	GO:0031012
BP	cell activation	557	382	1.17287e-08	3.20797e-05	Promoter_Associated	GO:0001775
BP	regulation of cytokine production	384	273	1.09345e-08	3.20797e-05	Promoter_Associated	GO:0001817
BP	monoatomic ion transport	1156	1113	1.59036e-07	3.22148e-05	Gene_Associated	GO:0006811
CC	axon	604	590	1.68131e-07	3.37557e-05	Gene_Associated	GO:0030424
BP	regulation of system process	563	550	1.73921e-07	3.46119e-05	Gene_Associated	GO:0044057
BP	transmembrane transport	1461	1400	1.83119e-07	3.61253e-05	Gene_Associated	GO:0055085
CC	cell surface	268	195	1.60713e-08	3.84627e-05	Promoter_Associated	GO:0009986
BP	metal ion transport	854	827	2.04084e-07	3.99143e-05	Gene_Associated	GO:0030001
BP	transmembrane receptor protein tyrosine kinase signaling pathway	604	589	2.15352e-07	4.17581e-05	Gene_Associated	GO:0007169
BP	cell communication	5905	5545	2.58711e-07	4.97405e-05	Gene_Associated	GO:0007154
BP	immune effector process	294	214	2.42893e-08	5.16715e-05	Promoter_Associated	GO:0002252
BP	cell-substrate adhesion	345	341	2.80505e-07	5.34774e-05	Gene_Associated	GO:0031589
MF	protein serine/threonine kinase activity	398	392	3.31708e-07	6.21938e-05	Gene_Associated	GO:0004674
MF	monoatomic cation transmembrane transporter activity	557	544	3.29723e-07	6.21938e-05	Gene_Associated	GO:0008324
MF	metal ion transmembrane transporter activity	417	410	5.06614e-07	9.38209e-05	Gene_Associated	GO:0046873
BP	positive regulation of developmental process	1265	1214	5.0866e-07	9.38209e-05	Gene_Associated	GO:0051094
BP	regulation of small GTPase mediated signal transduction	278	276	5.47103e-07	0.000100098	Gene_Associated	GO:0051056
BP	small molecule metabolic process	1701	1622	5.68984e-07	0.000103268	Gene_Associated	GO:0044281
BP	cell morphogenesis involved in differentiation	588	574	5.91382e-07	0.000106482	Gene_Associated	GO:0000904
CC	apical plasma membrane	359	354	5.96262e-07	0.000106515	Gene_Associated	GO:0016324
MF	calcium ion binding	654	636	6.13182e-07	0.000108682	Gene_Associated	GO:0005509
MF	inorganic cation transmembrane transporter activity	522	510	6.4058e-07	0.000112658	Gene_Associated	GO:0022890
CC	cytoskeleton	2199	2091	6.69842e-07	0.000116898	Gene_Associated	GO:0005856
BP	actin cytoskeleton organization	677	658	7.06803e-07	0.000122406	Gene_Associated	GO:0030036
BP	monoatomic cation transport	986	950	7.42103e-07	0.000127546	Gene_Associated	GO:0006812
BP	synaptic signaling	734	712	8.38561e-07	0.000143041	Gene_Associated	GO:0099536
BP	monoatomic ion transmembrane transport	948	914	8.67364e-07	0.00014685	Gene_Associated	GO:0034220
CC	somatodendritic compartment	795	770	9.31171e-07	0.000156485	Gene_Associated	GO:0036477
BP	macromolecule localization	2769	2624	9.47508e-07	0.00015806	Gene_Associated	GO:0033036
BP	cellular response to endogenous stimulus	1420	1359	1.02195e-06	0.000169234	Gene_Associated	GO:0071495
CC	receptor complex	126	99	9.28546e-08	0.000177779	Promoter_Associated	GO:0043235
BP	lymphocyte activation	432	300	1.0261e-07	0.000178598	Promoter_Associated	GO:0046649
BP	protein phosphorylation	1441	1378	1.24478e-06	0.00020464	Gene_Associated	GO:0006468
CC	apical part of cell	421	413	1.26028e-06	0.000205009	Gene_Associated	GO:0045177
MF	actin filament binding	193	193	1.2651e-06	0.000205009	Gene_Associated	GO:0051015
BP	cell-cell adhesion	895	863	1.43191e-06	0.000230395	Gene_Associated	GO:0098609
BP	inorganic ion transmembrane transport	857	827	1.54975e-06	0.0002476	Gene_Associated	GO:0098660
CC	secretory vesicle	973	935	1.57381e-06	0.000249686	Gene_Associated	GO:0099503
BP	regulation of transport	1697	1618	1.62691e-06	0.000254571	Gene_Associated	GO:0051049
CC	collagen-containing extracellular matrix	386	379	1.63643e-06	0.000254571	Gene_Associated	GO:0062023
CC	presynapse	535	522	1.63827e-06	0.000254571	Gene_Associated	GO:0098793
BP	response to endogenous stimulus	1660	1583	1.85517e-06	0.000284091	Gene_Associated	GO:0009719
CC	perinuclear region of cytoplasm	685	664	1.86581e-06	0.000284091	Gene_Associated	GO:0048471
MF	protein serine kinase activity	342	337	1.85195e-06	0.000284091	Gene_Associated	GO:0106310
BP	immune system process	1213	778	1.78831e-07	0.000285324	Promoter_Associated	GO:0002376
BP	trans-synaptic signaling	714	692	1.95872e-06	0.00029625	Gene_Associated	GO:0099537
CC	anchoring junction	846	817	2.27573e-06	0.000341917	Gene_Associated	GO:0070161
BP	regulation of intracellular signal transduction	1648	1570	2.31232e-06	0.000345128	Gene_Associated	GO:1902531
BP	cell projection morphogenesis	603	587	2.46099e-06	0.000364919	Gene_Associated	GO:0048858
BP	chemical synaptic transmission	708	686	2.50208e-06	0.000366224	Gene_Associated	GO:0007268
BP	anterograde trans-synaptic signaling	708	686	2.50208e-06	0.000366224	Gene_Associated	GO:0098916
CC	synaptic membrane	366	360	2.54467e-06	0.000370071	Gene_Associated	GO:0097060
BP	regulation of cell adhesion	759	733	2.8714e-06	0.000414926	Gene_Associated	GO:0030155
BP	supramolecular fiber organization	764	738	2.96393e-06	0.000425587	Gene_Associated	GO:0097435
BP	plasma membrane bounded cell projection morphogenesis	598	582	3.07152e-06	0.000438261	Gene_Associated	GO:0120039
BP	chemotaxis	211	154	3.21712e-07	0.000439964	Promoter_Associated	GO:0006935
BP	taxis	211	154	3.21712e-07	0.000439964	Promoter_Associated	GO:0042330
MF	active transmembrane transporter activity	393	385	3.2491e-06	0.000460702	Gene_Associated	GO:0022804
BP	secretion	903	869	3.28339e-06	0.000462672	Gene_Associated	GO:0046903
BP	small GTPase mediated signal transduction	449	439	3.37889e-06	0.000471006	Gene_Associated	GO:0007264
CC	actin-based cell projection	215	214	3.38405e-06	0.000471006	Gene_Associated	GO:0098858
BP	adaptive immune response	207	155	3.83962e-07	0.000490089	Promoter_Associated	GO:0002250
CC	early endosome	397	389	3.89093e-06	0.000538253	Gene_Associated	GO:0005769
BP	positive regulation of transport	862	830	3.92203e-06	0.000539268	Gene_Associated	GO:0051050
BP	reproductive process	1376	1313	4.10085e-06	0.000560457	Gene_Associated	GO:0022414
MF	transmembrane signaling receptor activity	180	130	5.58177e-07	0.000576018	Promoter_Associated	GO:0004888
MF	signaling receptor activity	264	184	5.71626e-07	0.000576018	Promoter_Associated	GO:0038023
BP	leukocyte activation	498	337	4.9301e-07	0.000576018	Promoter_Associated	GO:0045321
MF	molecular transducer activity	264	184	5.71626e-07	0.000576018	Promoter_Associated	GO:0060089
BP	cell morphogenesis involved in neuron differentiation	524	511	4.24563e-06	0.00057677	Gene_Associated	GO:0048667
BP	positive regulation of cytokine production	237	173	6.19553e-07	0.000593099	Promoter_Associated	GO:0001819
CC	cell leading edge	401	393	5.10518e-06	0.000685333	Gene_Associated	GO:0031252
CC	plasma membrane protein complex	547	532	5.09086e-06	0.000685333	Gene_Associated	GO:0098797
BP	signaling	5804	5444	5.68799e-06	0.000759079	Gene_Associated	GO:0023052
BP	actin filament organization	412	403	6.04217e-06	0.000795928	Gene_Associated	GO:0007015
BP	central nervous system development	1006	967	6.04084e-06	0.000795928	Gene_Associated	GO:0007417
BP	neuron projection morphogenesis	582	566	6.06936e-06	0.000795928	Gene_Associated	GO:0048812
MF	enzyme regulator activity	1121	1073	6.41027e-06	0.000835804	Gene_Associated	GO:0030234
BP	cell part morphogenesis	622	604	6.45454e-06	0.000836766	Gene_Associated	GO:0032990
BP	cell communication	2873	1750	9.70727e-07	0.000885025	Promoter_Associated	GO:0007154
BP	positive regulation of cellular component organization	1005	965	6.99408e-06	0.000901561	Gene_Associated	GO:0051130
BP	lymphocyte differentiation	238	172	1.09367e-06	0.000951792	Promoter_Associated	GO:0030098
BP	T cell activation	297	209	1.25811e-06	0.00104729	Promoter_Associated	GO:0042110
BP	reproduction	1384	1320	8.35194e-06	0.00107051	Gene_Associated	GO:0000003
BP	leukocyte migration	162	120	1.35323e-06	0.00107954	Promoter_Associated	GO:0050900
CC	cell cortex	291	287	8.98247e-06	0.00113049	Gene_Associated	GO:0005938
BP	muscle contraction	331	325	8.92898e-06	0.00113049	Gene_Associated	GO:0006936
BP	cell-matrix adhesion	230	228	9.01918e-06	0.00113049	Gene_Associated	GO:0007160
CC	cell body	534	519	8.99618e-06	0.00113049	Gene_Associated	GO:0044297
BP	defense response	763	500	1.57605e-06	0.0011885	Promoter_Associated	GO:0006952
CC	plasma membrane protein complex	209	148	1.61397e-06	0.0011885	Promoter_Associated	GO:0098797
BP	organelle organization	3315	3129	9.95622e-06	0.00124108	Gene_Associated	GO:0006996
BP	muscle system process	433	422	1.05924e-05	0.00130604	Gene_Associated	GO:0003012
MF	enzyme binding	1921	1827	1.05623e-05	0.00130604	Gene_Associated	GO:0019899
BP	catabolic process	2402	2275	1.11212e-05	0.00136382	Gene_Associated	GO:0009056
BP	muscle structure development	660	638	1.12615e-05	0.0013736	Gene_Associated	GO:0061061
BP	response to organic substance	2642	2498	1.17993e-05	0.0014315	Gene_Associated	GO:0010033
BP	regulation of anatomical structure size	458	446	1.24853e-05	0.00150667	Gene_Associated	GO:0090066
BP	negative regulation of cell communication	1329	1268	1.28007e-05	0.00153656	Gene_Associated	GO:0010648
CC	secretory granule	818	785	1.40444e-05	0.00167697	Gene_Associated	GO:0030141
BP	negative regulation of signaling	1331	1270	1.43599e-05	0.00170567	Gene_Associated	GO:0023057
CC	membrane protein complex	1106	1058	1.57562e-05	0.00186177	Gene_Associated	GO:0098796
BP	response to stimulus	4068	2451	2.63439e-06	0.00186808	Promoter_Associated	GO:0050896
BP	secretion by cell	774	745	1.60457e-05	0.00188616	Gene_Associated	GO:0032940
BP	head development	776	748	1.74241e-05	0.00203763	Gene_Associated	GO:0060322
BP	negative regulation of cytokine production	135	103	3.09843e-06	0.00211866	Promoter_Associated	GO:0001818
BP	cellular catabolic process	1977	1876	1.82308e-05	0.00212103	Gene_Associated	GO:0044248
BP	cell junction assembly	416	406	1.92416e-05	0.00222722	Gene_Associated	GO:0034329
MF	GTPase regulator activity	454	442	2.01207e-05	0.00229386	Gene_Associated	GO:0030695
MF	nucleoside-triphosphatase regulator activity	454	442	2.01207e-05	0.00229386	Gene_Associated	GO:0060589
CC	postsynapse	625	605	1.99555e-05	0.00229386	Gene_Associated	GO:0098794
BP	sensory organ development	558	541	2.14416e-05	0.00243223	Gene_Associated	GO:0007423
BP	positive regulation of cell development	406	396	2.236e-05	0.00252379	Gene_Associated	GO:0010720
BP	regulation of cell projection organization	622	602	2.25291e-05	0.00253028	Gene_Associated	GO:0031344
BP	endocytosis	553	536	2.27445e-05	0.0025419	Gene_Associated	GO:0006897
BP	cellular component assembly	2743	2593	2.2877e-05	0.00254417	Gene_Associated	GO:0022607
BP	signaling	2823	1715	4.0267e-06	0.00265845	Promoter_Associated	GO:0023052
MF	hydrolase activity	2180	2065	2.44756e-05	0.00270867	Gene_Associated	GO:0016787
BP	monoatomic cation transmembrane transport	796	766	2.46178e-05	0.00271119	Gene_Associated	GO:0098655
BP	regulation of cell adhesion	380	261	4.43847e-06	0.00283263	Promoter_Associated	GO:0030155
BP	negative regulation of response to external stimulus	186	136	4.6304e-06	0.0028598	Promoter_Associated	GO:0032102
BP	regulation of organelle organization	1099	1051	2.63157e-05	0.0028703	Gene_Associated	GO:0033043
BP	tissue morphogenesis	612	592	2.62193e-05	0.0028703	Gene_Associated	GO:0048729
BP	cellular response to hormone stimulus	579	560	2.66566e-05	0.00289358	Gene_Associated	GO:0032870
MF	phospholipid binding	447	435	2.70578e-05	0.00289987	Gene_Associated	GO:0005543
BP	sensory system development	386	377	2.7098e-05	0.00289987	Gene_Associated	GO:0048880
BP	cell surface receptor signaling pathway involved in cell-cell signaling	555	538	2.69315e-05	0.00289987	Gene_Associated	GO:1905114
CC	dendritic tree	578	560	2.75709e-05	0.00293663	Gene_Associated	GO:0097447
BP	synapse organization	427	416	2.83049e-05	0.00298676	Gene_Associated	GO:0050808
BP	inorganic cation transmembrane transport	773	744	2.82636e-05	0.00298676	Gene_Associated	GO:0098662
BP	regulation of hormone levels	506	490	2.85895e-05	0.00300282	Gene_Associated	GO:0010817
CC	dendrite	576	558	2.9806e-05	0.00310513	Gene_Associated	GO:0030425
BP	positive regulation of cell adhesion	456	443	2.98373e-05	0.00310513	Gene_Associated	GO:0045785
MF	sodium ion transmembrane transporter activity	148	148	3.05638e-05	0.00316621	Gene_Associated	GO:0015081
CC	endoplasmic reticulum	1872	1776	3.20088e-05	0.00329587	Gene_Associated	GO:0005783
BP	cellular response to stimulus	6764	6328	3.2106e-05	0.00329587	Gene_Associated	GO:0051716
CC	side of membrane	524	507	3.31166e-05	0.00338431	Gene_Associated	GO:0098552
BP	brain development	730	704	3.39226e-05	0.00345113	Gene_Associated	GO:0007420
BP	visual system development	380	371	3.56282e-05	0.00360847	Gene_Associated	GO:0150063
CC	ion channel complex	77	62	6.11641e-06	0.00365952	Promoter_Associated	GO:0034702
BP	alpha-beta T cell differentiation	68	57	6.54161e-06	0.0036837	Promoter_Associated	GO:0046632
CC	side of membrane	219	155	6.50879e-06	0.0036837	Promoter_Associated	GO:0098552
BP	sodium ion transport	239	236	3.67463e-05	0.00370517	Gene_Associated	GO:0006814
MF	salt transmembrane transporter activity	505	486	1.76594e-07	0.00392267	Other	GO:1901702
BP	mononuclear cell differentiation	261	185	7.48609e-06	0.0040951	Promoter_Associated	GO:1903131
BP	lipid metabolic process	1325	1262	4.31549e-05	0.00431302	Gene_Associated	GO:0006629
CC	distal axon	261	257	4.30611e-05	0.00431302	Gene_Associated	GO:0150034
BP	eye development	376	367	4.34271e-05	0.00432119	Gene_Associated	GO:0001654
BP	axon development	448	436	4.49035e-05	0.00444858	Gene_Associated	GO:0061564
MF	monoatomic ion channel activity	411	400	5.17498e-05	0.00510455	Gene_Associated	GO:0005216
BP	axonogenesis	402	392	5.40377e-05	0.00527533	Gene_Associated	GO:0007409
CC	cell projection membrane	330	323	5.41786e-05	0.00527533	Gene_Associated	GO:0031253
BP	regulation of cell differentiation	1495	1423	5.38604e-05	0.00527533	Gene_Associated	GO:0045595
CC	cell-cell junction	476	462	5.75095e-05	0.00557127	Gene_Associated	GO:0005911
BP	response to stress	3639	3421	5.81221e-05	0.00557127	Gene_Associated	GO:0006950
BP	regulation of actin filament-based process	361	352	5.82004e-05	0.00557127	Gene_Associated	GO:0032970
BP	regulation of plasma membrane bounded cell projection organization	608	588	5.781e-05	0.00557127	Gene_Associated	GO:0120035
BP	response to external biotic stimulus	677	445	1.127e-05	0.00583177	Promoter_Associated	GO:0043207
BP	response to other organism	677	445	1.127e-05	0.00583177	Promoter_Associated	GO:0051707
BP	regulation of blood circulation	246	242	6.20653e-05	0.00591629	Gene_Associated	GO:1903522
BP	positive regulation of cell communication	1671	1587	6.32642e-05	0.00600533	Gene_Associated	GO:0010647
BP	negative regulation of immune system process	233	165	1.2049e-05	0.00607079	Promoter_Associated	GO:0002683
BP	positive regulation of signaling	1670	1586	6.55758e-05	0.00619883	Gene_Associated	GO:0023056
BP	developmental process involved in reproduction	883	846	6.64669e-05	0.00625699	Gene_Associated	GO:0003006
BP	response to external stimulus	2551	2406	6.6944e-05	0.00627586	Gene_Associated	GO:0009605
BP	embryonic morphogenesis	598	578	6.92385e-05	0.00646426	Gene_Associated	GO:0048598
BP	heart process	244	240	7.17783e-05	0.00667391	Gene_Associated	GO:0003015
BP	defense response to other organism	523	350	1.36439e-05	0.00669812	Promoter_Associated	GO:0098542
BP	regulation of cellular component biogenesis	898	861	7.75821e-05	0.0071841	Gene_Associated	GO:0044087
MF	secondary active transmembrane transporter activity	244	240	8.27826e-05	0.00763451	Gene_Associated	GO:0015291
BP	amide transport	332	324	8.38601e-05	0.00770256	Gene_Associated	GO:0042886
MF	signaling receptor binding	1349	1282	8.42769e-05	0.00770963	Gene_Associated	GO:0005102
MF	signaling receptor binding	526	345	1.66911e-05	0.00779435	Promoter_Associated	GO:0005102
BP	regulation of immune response	446	298	1.65849e-05	0.00779435	Promoter_Associated	GO:0050776
BP	skeletal system development	513	497	8.63865e-05	0.00787089	Gene_Associated	GO:0001501
BP	regulation of phosphorylation	1133	1081	8.70516e-05	0.00789976	Gene_Associated	GO:0042325
BP	response to hormone	834	800	8.87168e-05	0.00798697	Gene_Associated	GO:0009725
CC	glutamatergic synapse	389	379	8.84362e-05	0.00798697	Gene_Associated	GO:0098978
MF	channel activity	133	98	1.99831e-05	0.00814033	Promoter_Associated	GO:0015267
MF	passive transmembrane transporter activity	133	98	1.99831e-05	0.00814033	Promoter_Associated	GO:0022803
BP	regulation of response to external stimulus	484	323	1.86078e-05	0.00814033	Promoter_Associated	GO:0032101
BP	type II interferon production	54	45	1.93541e-05	0.00814033	Promoter_Associated	GO:0032609
BP	regulation of type II interferon production	54	45	1.93541e-05	0.00814033	Promoter_Associated	GO:0032649
BP	monoatomic ion transmembrane transport	388	262	1.87298e-05	0.00814033	Promoter_Associated	GO:0034220
BP	regulation of cell-cell adhesion	241	170	2.04644e-05	0.00816273	Promoter_Associated	GO:0022407
BP	sodium ion transmembrane transport	169	168	9.16426e-05	0.00821777	Gene_Associated	GO:0035725
MF	monoatomic cation channel activity	313	306	9.52358e-05	0.00850635	Gene_Associated	GO:0005261
BP	regulation of leukocyte migration	99	77	2.23243e-05	0.00872289	Promoter_Associated	GO:0002685
BP	export from cell	844	809	9.82212e-05	0.0087386	Gene_Associated	GO:0140352
BP	regulation of molecular function	2427	2292	9.88087e-05	0.00875653	Gene_Associated	GO:0065009
BP	regulation of phosphorus metabolic process	1264	1204	0.000100093	0.00883583	Gene_Associated	GO:0051174
BP	regulation of chemotaxis	89	70	2.36584e-05	0.00905928	Promoter_Associated	GO:0050920
MF	molecular function regulator activity	1810	1713	0.000105278	0.00925753	Gene_Associated	GO:0098772
BP	regulation of phosphate metabolic process	1263	1203	0.00010606	0.00929029	Gene_Associated	GO:0019220
BP	regulation of trans-synaptic signaling	458	444	0.000109165	0.0095255	Gene_Associated	GO:0099177
BP	T cell differentiation	178	129	2.5934e-05	0.00973593	Promoter_Associated	GO:0030217
BP	alpha-beta T cell activation	96	75	2.69064e-05	0.00990671	Promoter_Associated	GO:0046631
CC	lamellipodium	194	192	0.000114263	0.00992739	Gene_Associated	GO:0030027
BP	modulation of chemical synaptic transmission	457	443	0.000114646	0.00992739	Gene_Associated	GO:0050804
BP	signal transduction	2636	1597	2.88695e-05	0.0102358	Promoter_Associated	GO:0007165
CC	external side of plasma membrane	100	76	2.8705e-05	0.0102358	Promoter_Associated	GO:0009897
BP	carboxylic acid metabolic process	877	839	0.000119358	0.0102961	Gene_Associated	GO:0019752
BP	protein localization	2307	2182	0.000120742	0.010376	Gene_Associated	GO:0008104
MF	monoatomic ion transmembrane transporter activity	622	592	1.03394e-06	0.0104124	Other	GO:0015075
MF	metal ion transmembrane transporter activity	396	382	1.40625e-06	0.0104124	Other	GO:0046873
BP	monoatomic ion transport	472	313	3.00865e-05	0.0104734	Promoter_Associated	GO:0006811
BP	signal release	454	440	0.000122526	0.0104896	Gene_Associated	GO:0023061
BP	regulation of GTPase activity	327	319	0.000124757	0.0106405	Gene_Associated	GO:0043087
BP	camera-type eye development	332	324	0.000126395	0.0107397	Gene_Associated	GO:0043010
BP	positive regulation of multicellular organismal process	757	487	3.20364e-05	0.010953	Promoter_Associated	GO:0051240
MF	peptidase activity	554	534	0.000130172	0.0110194	Gene_Associated	GO:0008233
BP	negative regulation of cell adhesion	137	103	3.29188e-05	0.0110573	Promoter_Associated	GO:0007162
BP	regulation of cell-substrate adhesion	213	210	0.000132873	0.0112063	Gene_Associated	GO:0010810
BP	cellular macromolecule localization	2317	2191	0.000136206	0.0114448	Gene_Associated	GO:0070727
MF	monoatomic ion channel activity	385	371	3.61743e-06	0.0115118	Other	GO:0005216
MF	channel activity	424	407	4.82194e-06	0.0115118	Other	GO:0015267
MF	inorganic molecular entity transmembrane transporter activity	589	560	2.62066e-06	0.0115118	Other	GO:0015318
MF	passive transmembrane transporter activity	425	408	4.56293e-06	0.0115118	Other	GO:0022803
MF	gated channel activity	274	267	4.15149e-06	0.0115118	Other	GO:0022836
MF	monoatomic ion gated channel activity	274	267	4.15149e-06	0.0115118	Other	GO:0022839
MF	transmembrane transporter activity	952	892	5.18247e-06	0.0115118	Other	GO:0022857
BP	Ras protein signal transduction	306	299	0.000141168	0.0117314	Gene_Associated	GO:0007265
BP	heart contraction	232	228	0.000140858	0.0117314	Gene_Associated	GO:0060047
MF	molecular function activator activity	1203	1144	0.000140522	0.0117314	Gene_Associated	GO:0140677
BP	cell migration	647	420	3.61652e-05	0.0119382	Promoter_Associated	GO:0016477
BP	morphogenesis of an epithelium	501	485	0.000148492	0.0122503	Gene_Associated	GO:0002009
BP	positive regulation of cell projection organization	330	322	0.00014842	0.0122503	Gene_Associated	GO:0031346
BP	positive regulation of immune system process	518	341	3.84629e-05	0.0124815	Promoter_Associated	GO:0002684
MF	GTPase binding	282	276	0.000152529	0.0125378	Gene_Associated	GO:0051020
BP	organic acid metabolic process	904	864	0.000157749	0.01292	Gene_Associated	GO:0006082
BP	positive regulation of cytosolic calcium ion concentration	50	42	4.16e-05	0.0131309	Promoter_Associated	GO:0007204
BP	myeloid leukocyte migration	85	65	4.18357e-05	0.0131309	Promoter_Associated	GO:0097529
MF	transporter activity	1047	979	7.10476e-06	0.013369	Other	GO:0005215
CC	extracellular region	3568	3266	7.22227e-06	0.013369	Other	GO:0005576
BP	transmembrane transport	1343	1250	7.94798e-06	0.0135806	Other	GO:0055085
MF	gated channel activity	71	56	4.54402e-05	0.0135937	Promoter_Associated	GO:0022836
MF	monoatomic ion gated channel activity	71	56	4.54402e-05	0.0135937	Promoter_Associated	GO:0022839
BP	regulation of biological quality	1288	805	4.43845e-05	0.0135937	Promoter_Associated	GO:0065008
BP	regulation of neuron projection development	426	414	0.000167532	0.0136719	Gene_Associated	GO:0010975
BP	positive regulation of cell-substrate adhesion	121	121	0.000169418	0.0137763	Gene_Associated	GO:0010811
BP	vascular process in circulatory system	253	248	0.000172442	0.0139596	Gene_Associated	GO:0003018
BP	calcium ion transport	426	413	0.000172903	0.0139596	Gene_Associated	GO:0006816
BP	cellular response to insulin stimulus	204	201	0.000175209	0.0140956	Gene_Associated	GO:0032869
BP	positive regulation of nervous system development	260	255	0.000176199	0.0141252	Gene_Associated	GO:0051962
MF	monoatomic ion channel activity	121	89	4.8507e-05	0.0142806	Promoter_Associated	GO:0005216
BP	response to biotic stimulus	699	454	4.9228e-05	0.0142806	Promoter_Associated	GO:0009607
BP	oxoacid metabolic process	898	858	0.000183164	0.0146318	Gene_Associated	GO:0043436
BP	cellular response to peptide hormone stimulus	295	288	0.000185993	0.0148057	Gene_Associated	GO:0071375
CC	sarcomere	206	203	0.000189078	0.0149246	Gene_Associated	GO:0030017
CC	neuronal cell body	472	457	0.000189461	0.0149246	Gene_Associated	GO:0043025
BP	cellular response to chemical stimulus	2537	2392	0.000188844	0.0149246	Gene_Associated	GO:0070887
BP	stress-activated MAPK cascade	147	107	5.32744e-05	0.0152238	Promoter_Associated	GO:0051403
CC	postsynaptic membrane	259	254	0.000197324	0.0154903	Gene_Associated	GO:0045211
BP	positive regulation of response to stimulus	2119	2002	0.000201201	0.0157402	Gene_Associated	GO:0048584
BP	negative regulation of signal transduction	1233	1173	0.000203228	0.0158441	Gene_Associated	GO:0009968
BP	regulation of cell activation	334	226	5.6446e-05	0.0158929	Promoter_Associated	GO:0050865
BP	response to wounding	540	521	0.000207047	0.0160866	Gene_Associated	GO:0009611
CC	plasma membrane signaling receptor complex	70	54	5.87575e-05	0.0163039	Promoter_Associated	GO:0098802
BP	cell adhesion	598	384	6.38315e-05	0.0169739	Promoter_Associated	GO:0007155
BP	locomotion	567	369	6.32804e-05	0.0169739	Promoter_Associated	GO:0040011
MF	receptor ligand activity	86	65	6.3089e-05	0.0169739	Promoter_Associated	GO:0048018
MF	GTPase activator activity	251	246	0.000224577	0.017389	Gene_Associated	GO:0005096
BP	cytoskeleton organization	1413	1344	0.000228907	0.017664	Gene_Associated	GO:0007010
BP	spermatogenesis	537	517	0.000230986	0.0177541	Gene_Associated	GO:0007283
BP	positive regulation of cell differentiation	826	791	0.00023164	0.0177541	Gene_Associated	GO:0045597
BP	transmembrane transport	649	421	6.80444e-05	0.0178463	Promoter_Associated	GO:0055085
BP	monosaccharide metabolic process	240	235	0.000238623	0.0181719	Gene_Associated	GO:0005996
BP	male gamete generation	554	533	0.000238693	0.0181719	Gene_Associated	GO:0048232
BP	stress-activated protein kinase signaling cascade	152	110	7.07726e-05	0.018311	Promoter_Associated	GO:0031098
CC	myofibril	226	222	0.000241914	0.0183556	Gene_Associated	GO:0030016
BP	developmental process	5511	5026	1.16169e-05	0.0184319	Other	GO:0032502
BP	positive regulation of molecular function	1400	1330	0.000259356	0.0196134	Gene_Associated	GO:0044093
BP	regulation of kinase activity	670	643	0.000262312	0.019771	Gene_Associated	GO:0043549
BP	actin polymerization or depolymerization	176	174	0.000265533	0.0199475	Gene_Associated	GO:0008154
BP	response to oxygen-containing compound	1700	1610	0.000271596	0.0203356	Gene_Associated	GO:1901700
CC	secretory granule membrane	297	289	0.000272983	0.0203723	Gene_Associated	GO:0030667
MF	enzyme activator activity	545	525	0.000275592	0.0204995	Gene_Associated	GO:0008047
CC	cilium	692	664	0.000284467	0.0210703	Gene_Associated	GO:0005929
BP	muscle cell differentiation	395	383	0.000285123	0.0210703	Gene_Associated	GO:0042692
MF	monoatomic cation transmembrane transporter activity	521	495	1.42643e-05	0.0211236	Other	GO:0008324
BP	regulation of immune system process	753	481	8.47319e-05	0.0216304	Promoter_Associated	GO:0002682
BP	cell fate commitment	272	266	0.000294942	0.0217252	Gene_Associated	GO:0045165
BP	negative regulation of response to stimulus	1596	1512	0.000302062	0.0221776	Gene_Associated	GO:0048585
BP	developmental maturation	304	296	0.000304035	0.0222505	Gene_Associated	GO:0021700
BP	regulation of immune effector process	185	132	8.89905e-05	0.0224186	Promoter_Associated	GO:0002697
BP	innate immune response	422	282	9.03395e-05	0.0224629	Promoter_Associated	GO:0045087
BP	regulation of protein polymerization	174	172	0.000308446	0.0225007	Gene_Associated	GO:0032271
BP	regulation of secretion	599	576	0.000312777	0.0227435	Gene_Associated	GO:0051046
BP	positive regulation of signal transduction	1480	1404	0.000329479	0.0238815	Gene_Associated	GO:0009967
BP	leukocyte differentiation	329	223	9.81201e-05	0.0240847	Promoter_Associated	GO:0002521
BP	leukocyte mediated immunity	186	133	9.98679e-05	0.0240911	Promoter_Associated	GO:0002443
BP	leukocyte chemotaxis	87	66	0.000100663	0.0240911	Promoter_Associated	GO:0030595
BP	forebrain development	379	368	0.000334137	0.0241419	Gene_Associated	GO:0030900
MF	passive transmembrane transporter activity	452	437	0.000340542	0.0245266	Gene_Associated	GO:0022803
MF	channel activity	451	436	0.000353828	0.0254029	Gene_Associated	GO:0015267
CC	organelle subcompartment	1374	1304	0.000356215	0.0254935	Gene_Associated	GO:0031984
BP	cellular response to organic substance	1891	1787	0.000362248	0.0258438	Gene_Associated	GO:0071310
BP	granulocyte migration	52	42	0.000109576	0.0259005	Promoter_Associated	GO:0097530
BP	positive regulation of protein metabolic process	1355	1286	0.000368712	0.0262225	Gene_Associated	GO:0051247
BP	immune response-activating cell surface receptor signaling pathway	155	109	0.000115898	0.0267347	Promoter_Associated	GO:0002429
BP	regulation of inflammatory response	166	118	0.000115241	0.0267347	Promoter_Associated	GO:0050727
BP	regulation of monoatomic ion transport	211	145	0.000118954	0.0271129	Promoter_Associated	GO:0043269
BP	hemostasis	213	209	0.00039157	0.0277611	Gene_Associated	GO:0007599
BP	calcium ion transport	167	119	0.00012635	0.0284601	Promoter_Associated	GO:0006816
BP	actomyosin structure organization	198	195	0.000404059	0.0285573	Gene_Associated	GO:0031032
BP	response to cytokine	456	304	0.000129984	0.0286055	Promoter_Associated	GO:0034097
BP	CD4-positive, alpha-beta T cell differentiation	52	43	0.000128676	0.0286055	Promoter_Associated	GO:0043367
BP	negative regulation of immune response	102	77	0.000135312	0.0294396	Promoter_Associated	GO:0050777
MF	symporter activity	141	140	0.000425107	0.0299516	Gene_Associated	GO:0015293
MF	active monoatomic ion transmembrane transporter activity	215	211	0.000430128	0.0302115	Gene_Associated	GO:0022853
BP	T cell selection	30	27	0.000143119	0.0307883	Promoter_Associated	GO:0045058
BP	regulation of Ras protein signal transduction	171	169	0.000440672	0.0308565	Gene_Associated	GO:0046578
BP	neutrophil migration	42	35	0.000145637	0.0309818	Promoter_Associated	GO:1990266
BP	regulation of actin filament length	138	137	0.000446333	0.0311568	Gene_Associated	GO:0030832
BP	regulation of protein modification process	1399	1327	0.000453966	0.0315924	Gene_Associated	GO:0031399
BP	lipid biosynthetic process	687	658	0.000458382	0.0318022	Gene_Associated	GO:0008610
BP	cell chemotaxis	107	79	0.000151683	0.0319135	Promoter_Associated	GO:0060326
BP	cell killing	65	53	0.000154667	0.0319407	Promoter_Associated	GO:0001906
BP	regulation of cell migration	425	281	0.000155149	0.0319407	Promoter_Associated	GO:0030334
MF	lipid binding	786	752	0.000463699	0.032073	Gene_Associated	GO:0008289
CC	plasma membrane region	1150	1075	2.31303e-05	0.0321121	Other	GO:0098590
BP	regulation of body fluid levels	339	329	0.000467247	0.0322202	Gene_Associated	GO:0050878
BP	regulation of I-kappaB kinase/NF-kappaB signaling	163	117	0.00015838	0.032259	Promoter_Associated	GO:0043122
BP	cell activation involved in immune response	153	111	0.000162139	0.0326769	Promoter_Associated	GO:0002263
BP	regulation of actin cytoskeleton organization	323	314	0.000478951	0.0329272	Gene_Associated	GO:0032956
BP	anatomical structure development	5043	4602	2.52202e-05	0.0329539	Other	GO:0048856
CC	ruffle	172	170	0.00048573	0.0332643	Gene_Associated	GO:0001726
CC	contractile fiber	235	230	0.000486787	0.0332643	Gene_Associated	GO:0043292
CC	extrinsic component of plasma membrane	140	139	0.00049435	0.0336797	Gene_Associated	GO:0019897
CC	cell periphery	5065	4623	2.72953e-05	0.0336839	Other	GO:0071944
MF	signaling receptor regulator activity	97	71	0.000170481	0.0340003	Promoter_Associated	GO:0030545
MF	carbohydrate binding	255	248	0.000513216	0.0348603	Gene_Associated	GO:0030246
BP	homeostatic process	1577	1494	0.000514893	0.0348698	Gene_Associated	GO:0042592
BP	organic hydroxy compound metabolic process	521	501	0.000518438	0.0350054	Gene_Associated	GO:1901615
BP	blood coagulation	208	204	0.000522327	0.0350593	Gene_Associated	GO:0007596
BP	nitrogen compound transport	1923	1818	0.000520862	0.0350593	Gene_Associated	GO:0071705
BP	regulation of peptide transport	189	186	0.000527297	0.0352884	Gene_Associated	GO:0090087
BP	dendrite development	219	215	0.000530561	0.0352986	Gene_Associated	GO:0016358
BP	establishment of localization in cell	1978	1870	0.000529451	0.0352986	Gene_Associated	GO:0051649
BP	cell surface receptor signaling pathway	1257	775	0.000179041	0.0353394	Promoter_Associated	GO:0007166
BP	regulation of actin polymerization or depolymerization	135	134	0.000536216	0.0355521	Gene_Associated	GO:0008064
BP	cell motility	1631	1544	0.000537505	0.0355521	Gene_Associated	GO:0048870
BP	regulation of protein-containing complex assembly	381	369	0.000545331	0.0359649	Gene_Associated	GO:0043254
BP	regulation of muscle contraction	163	161	0.000553315	0.0363857	Gene_Associated	GO:0006937
BP	growth	859	821	0.000555037	0.0363934	Gene_Associated	GO:0040007
BP	biological process involved in interspecies interaction between organisms	780	500	0.00018687	0.0365083	Promoter_Associated	GO:0044419
BP	signal transduction	5379	5029	0.000578309	0.037486	Gene_Associated	GO:0007165
BP	integrin-mediated signaling pathway	108	108	0.000575255	0.037486	Gene_Associated	GO:0007229
BP	regulation of membrane potential	409	396	0.000578	0.037486	Gene_Associated	GO:0042391
BP	sensory perception of light stimulus	207	203	0.000578132	0.037486	Gene_Associated	GO:0050953
BP	regulation of peptide secretion	187	184	0.000590126	0.038143	Gene_Associated	GO:0002791
BP	second-messenger-mediated signaling	274	267	0.00059527	0.0383662	Gene_Associated	GO:0019932
MF	signaling receptor activator activity	91	67	0.000200151	0.038708	Promoter_Associated	GO:0030546
BP	positive regulation of cell migration	242	167	0.000203646	0.0389901	Promoter_Associated	GO:0030335
BP	regulation of body fluid levels	151	108	0.00020569	0.0389914	Promoter_Associated	GO:0050878
BP	circulatory system development	1146	1090	0.000609042	0.0391426	Gene_Associated	GO:0072359
BP	anatomical structure formation involved in morphogenesis	1181	1123	0.000613291	0.0391936	Gene_Associated	GO:0048646
MF	cell adhesion molecule binding	530	511	0.000613126	0.0391936	Gene_Associated	GO:0050839
BP	positive regulation of metabolic process	3584	3366	0.000622955	0.0396994	Gene_Associated	GO:0009893
BP	gamete generation	692	662	0.000626639	0.0398223	Gene_Associated	GO:0007276
BP	protein polymerization	253	247	0.000628755	0.0398451	Gene_Associated	GO:0051258
BP	cell-cell adhesion	379	248	0.000213694	0.0401116	Promoter_Associated	GO:0098609
BP	inflammatory response	330	220	0.000217653	0.0404581	Promoter_Associated	GO:0006954
BP	regulation of actin filament organization	248	242	0.000640944	0.0405044	Gene_Associated	GO:0110053
MF	small GTPase binding	252	246	0.000664881	0.0419004	Gene_Associated	GO:0031267
BP	regulation of catalytic activity	1711	1617	0.00067147	0.0420819	Gene_Associated	GO:0050790
BP	postsynapse organization	165	163	0.000669687	0.0420819	Gene_Associated	GO:0099173
BP	interleukin-2 production	33	29	0.000231357	0.0421863	Promoter_Associated	GO:0032623
BP	regulation of interleukin-2 production	33	29	0.000231357	0.0421863	Promoter_Associated	GO:0032663
BP	leukocyte activation involved in immune response	151	109	0.000234181	0.0422983	Promoter_Associated	GO:0002366
BP	peptide transport	248	242	0.000677112	0.0423186	Gene_Associated	GO:0015833
BP	regulation of leukocyte activation	316	212	0.000239698	0.0425089	Promoter_Associated	GO:0002694
BP	metal ion transport	333	222	0.000241523	0.0425089	Promoter_Associated	GO:0030001
CC	specific granule	88	67	0.000242007	0.0425089	Promoter_Associated	GO:0042581
CC	ion channel complex	284	277	0.000682154	0.0425166	Gene_Associated	GO:0034702
BP	sexual reproduction	821	783	0.000688241	0.0427784	Gene_Associated	GO:0019953
BP	lipid localization	229	157	0.000249463	0.0434201	Promoter_Associated	GO:0010876
BP	visual perception	203	199	0.000706303	0.0437812	Gene_Associated	GO:0007601
BP	calcium ion transmembrane transport	339	329	0.000715158	0.0442092	Gene_Associated	GO:0070588
MF	calcium ion transmembrane transporter activity	138	137	0.00071849	0.0442945	Gene_Associated	GO:0015085
BP	regulation of peptide hormone secretion	184	181	0.000727685	0.0447398	Gene_Associated	GO:0090276
MF	inorganic anion transmembrane transporter activity	134	133	0.000742251	0.045512	Gene_Associated	GO:0015103
BP	protein localization to cell periphery	322	313	0.00074948	0.0458314	Gene_Associated	GO:1990778
BP	detection of chemical stimulus	18	17	0.000268576	0.0459121	Promoter_Associated	GO:0009593
BP	calcium ion transmembrane transport	134	97	0.000267395	0.0459121	Promoter_Associated	GO:0070588
BP	regulation of lymphocyte activation	277	188	0.000274988	0.0465922	Promoter_Associated	GO:0051249
CC	filopodium	102	102	0.000771717	0.0470644	Gene_Associated	GO:0030175
BP	proteolysis	1636	1546	0.000788336	0.0478208	Gene_Associated	GO:0006508
BP	homophilic cell adhesion via plasma membrane adhesion molecules	161	159	0.000787407	0.0478208	Gene_Associated	GO:0007156
BP	regulation of response to stimulus	2079	1264	0.000284779	0.0478279	Promoter_Associated	GO:0048583
BP	regulation of cell development	779	745	0.000799648	0.0483777	Gene_Associated	GO:0060284
BP	regulation of multicellular organismal process	1378	851	0.000290836	0.0484203	Promoter_Associated	GO:0051239
BP	organic substance catabolic process	1997	1885	0.000813232	0.0490686	Gene_Associated	GO:1901575
BP	lymphocyte mediated immunity	140	102	0.000297432	0.0490917	Promoter_Associated	GO:0002449
BP	extracellular structure organization	300	292	0.000832199	0.0500798	Gene_Associated	GO:0043062
BP	positive regulation of cellular component biogenesis	472	455	0.000840541	0.050448	Gene_Associated	GO:0044089
BP	negative regulation of cellular component organization	662	634	0.000853378	0.0510833	Gene_Associated	GO:0051129
BP	tube development	1088	1035	0.000862086	0.0514688	Gene_Associated	GO:0035295
BP	extracellular matrix organization	299	291	0.000868842	0.051736	Gene_Associated	GO:0030198
BP	monosaccharide biosynthetic process	90	90	0.000875733	0.0520098	Gene_Associated	GO:0046364
BP	positive regulation of cell motility	250	171	0.00031811	0.0520559	Promoter_Associated	GO:2000147
BP	monocarboxylic acid biosynthetic process	99	75	0.000321196	0.0521153	Promoter_Associated	GO:0072330
BP	epithelium development	1156	1099	0.000880456	0.0521538	Gene_Associated	GO:0060429
BP	regulation of MAPK cascade	649	621	0.000885114	0.0522314	Gene_Associated	GO:0043408
BP	cell-cell signaling by wnt	439	424	0.000886371	0.0522314	Gene_Associated	GO:0198738
BP	regulation of heart contraction	199	195	0.000893576	0.0525196	Gene_Associated	GO:0008016
CC	plasma membrane bounded cell projection	1928	1780	4.5185e-05	0.052826	Other	GO:0120025
BP	regulation of stress-activated MAPK cascade	119	86	0.000335556	0.0528828	Promoter_Associated	GO:0032872
BP	regulation of monoatomic ion transmembrane transport	170	118	0.000332855	0.0528828	Promoter_Associated	GO:0034765
BP	regulation of membrane potential	158	111	0.000336236	0.0528828	Promoter_Associated	GO:0042391
BP	negative regulation of multicellular organismal process	484	316	0.000336974	0.0528828	Promoter_Associated	GO:0051241
BP	positive regulation of leukocyte migration	67	53	0.000345054	0.0537106	Promoter_Associated	GO:0002687
BP	organophosphate metabolic process	938	893	0.0009191	0.053746	Gene_Associated	GO:0019637
CC	cortical cytoskeleton	100	100	0.000919181	0.053746	Gene_Associated	GO:0030863
BP	chemical homeostasis	960	914	0.000929948	0.0542358	Gene_Associated	GO:0048878
BP	cell motility	731	464	0.000354049	0.0546663	Promoter_Associated	GO:0048870
BP	peptidyl-amino acid modification	1119	1063	0.000945754	0.0548837	Gene_Associated	GO:0018193
CC	cation channel complex	186	183	0.000948315	0.0548837	Gene_Associated	GO:0034703
BP	striated muscle cell differentiation	288	280	0.000947267	0.0548837	Gene_Associated	GO:0051146
BP	muscle tissue development	412	398	0.000955523	0.0551602	Gene_Associated	GO:0060537
BP	immune response-activating signaling pathway	236	160	0.000363546	0.0556836	Promoter_Associated	GO:0002757
BP	cell-substrate junction organization	100	100	0.000976627	0.0562354	Gene_Associated	GO:0150115
BP	antigen receptor-mediated signaling pathway	113	81	0.000372444	0.0565938	Promoter_Associated	GO:0050851
BP	muscle organ development	335	325	0.000998382	0.0573261	Gene_Associated	GO:0007517
BP	Wnt signaling pathway	437	422	0.00100062	0.0573261	Gene_Associated	GO:0016055
CC	plasma membrane region	496	320	0.000390589	0.0588835	Promoter_Associated	GO:0098590
BP	positive regulation of locomotion	254	173	0.000397764	0.0589198	Promoter_Associated	GO:0040017
BP	positive regulation of immune response	354	234	0.000400061	0.0589198	Promoter_Associated	GO:0050778
BP	export from cell	398	258	0.000394566	0.0589198	Promoter_Associated	GO:0140352
BP	neutrophil chemotaxis	33	28	0.000406876	0.059466	Promoter_Associated	GO:0030593
MF	monoatomic cation channel activity	89	65	0.000412536	0.0598365	Promoter_Associated	GO:0005261
BP	small molecule biosynthetic process	307	210	0.000415909	0.0598722	Promoter_Associated	GO:0044283
CC	Golgi membrane	622	596	0.00106025	0.0605894	Gene_Associated	GO:0000139
CC	actin filament	97	97	0.00107107	0.0609302	Gene_Associated	GO:0005884
BP	cell projection assembly	543	522	0.00107163	0.0609302	Gene_Associated	GO:0030031
CC	sarcolemma	133	132	0.00107696	0.0609302	Gene_Associated	GO:0042383
BP	regulation of nervous system development	438	423	0.00107495	0.0609302	Gene_Associated	GO:0051960
CC	neuron to neuron synapse	362	351	0.00110202	0.0621929	Gene_Associated	GO:0098984
BP	regulation of vesicle-mediated transport	495	476	0.00112082	0.063097	Gene_Associated	GO:0060627
BP	regulation of protein metabolic process	2407	2264	0.00113227	0.0635838	Gene_Associated	GO:0051246
BP	regulation of cell morphogenesis	230	225	0.00114514	0.0641475	Gene_Associated	GO:0022604
BP	regulation of locomotion	466	303	0.00045387	0.0648492	Promoter_Associated	GO:0040012
MF	gated channel activity	291	283	0.0011719	0.0653242	Gene_Associated	GO:0022836
MF	monoatomic ion gated channel activity	291	283	0.0011719	0.0653242	Gene_Associated	GO:0022839
CC	cluster of actin-based cell projections	155	153	0.00118141	0.0656926	Gene_Associated	GO:0098862
BP	mononuclear cell migration	80	61	0.000463353	0.0657138	Promoter_Associated	GO:0071674
BP	regulation of stress-activated protein kinase signaling cascade	121	87	0.000467408	0.0658014	Promoter_Associated	GO:0070302
BP	neutral lipid metabolic process	121	120	0.00119805	0.0661319	Gene_Associated	GO:0006638
BP	cellular component biogenesis	2974	2795	0.0011962	0.0661319	Gene_Associated	GO:0044085
BP	coagulation	213	208	0.00119462	0.0661319	Gene_Associated	GO:0050817
BP	phagocytosis	117	85	0.000485926	0.0674538	Promoter_Associated	GO:0006909
BP	cellular response to stimulus	3511	2095	0.00049254	0.0674538	Promoter_Associated	GO:0051716
BP	tumor necrosis factor superfamily cytokine production	81	62	0.000493238	0.0674538	Promoter_Associated	GO:0071706
BP	regulation of tumor necrosis factor superfamily cytokine production	81	62	0.000493238	0.0674538	Promoter_Associated	GO:1903555
BP	JNK cascade	107	78	0.000501652	0.0676382	Promoter_Associated	GO:0007254
BP	B cell receptor signaling pathway	39	32	0.000501287	0.0676382	Promoter_Associated	GO:0050853
BP	hexose metabolic process	214	209	0.00123092	0.0677812	Gene_Associated	GO:0019318
BP	regulation of cytokine-mediated signaling pathway	90	67	0.000506632	0.067832	Promoter_Associated	GO:0001959
BP	cellular response to growth factor stimulus	676	647	0.00123498	0.0678404	Gene_Associated	GO:0071363
CC	lysosomal lumen	91	91	0.0012445	0.0680335	Gene_Associated	GO:0043202
CC	receptor complex	375	363	0.00124242	0.0680335	Gene_Associated	GO:0043235
BP	negative regulation of immune effector process	57	45	0.000517054	0.0687467	Promoter_Associated	GO:0002698
BP	immune response-regulating cell surface receptor signaling pathway	162	111	0.000520919	0.0687828	Promoter_Associated	GO:0002768
BP	miRNA metabolic process	94	94	0.00126886	0.0691984	Gene_Associated	GO:0010586
BP	acylglycerol metabolic process	120	119	0.00127253	0.0692325	Gene_Associated	GO:0006639
CC	presynaptic membrane	156	154	0.00128305	0.069589	Gene_Associated	GO:0042734
BP	regulation of cellular localization	912	869	0.00128522	0.069589	Gene_Associated	GO:0060341
BP	regulation of multicellular organismal development	1372	1300	0.00129163	0.0697694	Gene_Associated	GO:2000026
BP	CD4-positive, alpha-beta T cell activation	67	52	0.000533853	0.0700078	Promoter_Associated	GO:0035710
CC	neuron projection terminus	123	122	0.00131943	0.0709335	Gene_Associated	GO:0044306
BP	cell-cell adhesion via plasma-membrane adhesion molecules	264	257	0.00131828	0.0709335	Gene_Associated	GO:0098742
MF	transporter activity	512	331	0.000562434	0.0713317	Promoter_Associated	GO:0005215
BP	response to stress	2135	1304	0.000565468	0.0713317	Promoter_Associated	GO:0006950
BP	tumor necrosis factor production	78	60	0.000566302	0.0713317	Promoter_Associated	GO:0032640
BP	regulation of tumor necrosis factor production	78	60	0.000566302	0.0713317	Promoter_Associated	GO:0032680
BP	regulation of transmembrane transport	237	160	0.000547934	0.0713317	Promoter_Associated	GO:0034762
BP	secretion	422	272	0.000559614	0.0713317	Promoter_Associated	GO:0046903
CC	secretory granule membrane	166	116	0.000572081	0.0715887	Promoter_Associated	GO:0030667
BP	organic acid transport	335	324	0.00133637	0.0716746	Gene_Associated	GO:0015849
BP	positive T cell selection	23	21	0.000581732	0.0720917	Promoter_Associated	GO:0043368
BP	inorganic ion transmembrane transport	351	232	0.000583632	0.0720917	Promoter_Associated	GO:0098660
BP	anatomical structure maturation	236	230	0.00135019	0.0722448	Gene_Associated	GO:0071695
BP	heart development	593	569	0.00137656	0.0733101	Gene_Associated	GO:0007507
BP	organic anion transport	411	396	0.00137655	0.0733101	Gene_Associated	GO:0015711
BP	multicellular organism reproduction	849	808	0.00139322	0.0738505	Gene_Associated	GO:0032504
BP	carboxylic acid transport	334	323	0.00139012	0.0738505	Gene_Associated	GO:0046942
BP	hormone transport	299	290	0.0014138	0.0744488	Gene_Associated	GO:0009914
MF	serine hydrolase activity	185	181	0.0014078	0.0744488	Gene_Associated	GO:0017171
BP	regulation of secretion by cell	541	519	0.00141435	0.0744488	Gene_Associated	GO:1903530
BP	cell death	1204	751	0.000623819	0.074773	Promoter_Associated	GO:0008219
BP	regulation of metal ion transport	165	114	0.000625877	0.074773	Promoter_Associated	GO:0010959
BP	response to tumor necrosis factor	130	94	0.000613794	0.074773	Promoter_Associated	GO:0034612
BP	response to chemical	1765	1082	0.000616579	0.074773	Promoter_Associated	GO:0042221
BP	negative regulation of response to stimulus	867	545	0.000628771	0.074773	Promoter_Associated	GO:0048585
BP	leukocyte proliferation	159	112	0.000625585	0.074773	Promoter_Associated	GO:0070661
BP	I-kappaB kinase/NF-kappaB signaling	180	126	0.000637245	0.0753129	Promoter_Associated	GO:0007249
CC	membrane raft	308	299	0.00144232	0.0755704	Gene_Associated	GO:0045121
CC	membrane microdomain	308	299	0.00144232	0.0755704	Gene_Associated	GO:0098857
BP	leukocyte cell-cell adhesion	212	145	0.000643749	0.0756149	Promoter_Associated	GO:0007159
BP	cellular lipid metabolic process	947	900	0.00144786	0.0756857	Gene_Associated	GO:0044255
BP	adaptive immune response based on somatic recombination of immune receptors built from immunoglobulin superfamily domains	153	109	0.00065569	0.0757967	Promoter_Associated	GO:0002460
BP	regulation of cell communication	1773	1077	0.000654422	0.0757967	Promoter_Associated	GO:0010646
BP	positive regulation of inflammatory response	62	48	0.000657174	0.0757967	Promoter_Associated	GO:0050729
BP	cellular response to cytokine stimulus	402	265	0.000668773	0.0766727	Promoter_Associated	GO:0071345
BP	regulation of cellular component size	326	316	0.00149212	0.07782	Gene_Associated	GO:0032535
BP	carbohydrate metabolic process	551	528	0.00149684	0.0778874	Gene_Associated	GO:0005975
BP	cell-substrate junction assembly	94	94	0.00153384	0.0796297	Gene_Associated	GO:0007044
BP	hexose biosynthetic process	83	83	0.00156624	0.0807573	Gene_Associated	GO:0019319
BP	actin filament polymerization	147	145	0.00155932	0.0807573	Gene_Associated	GO:0030041
CC	nuclear outer membrane-endoplasmic reticulum membrane network	1104	1047	0.00156433	0.0807573	Gene_Associated	GO:0042175
BP	positive regulation of catalytic activity	1023	972	0.00157605	0.0810791	Gene_Associated	GO:0043085
BP	response to growth factor	702	671	0.00158691	0.0814528	Gene_Associated	GO:0070848
CC	transporter complex	382	369	0.00160685	0.0822901	Gene_Associated	GO:1990351
MF	transmembrane transporter activity	447	291	0.000723548	0.0824586	Promoter_Associated	GO:0022857
BP	regulation of protein phosphorylation	1013	962	0.00162634	0.0825429	Gene_Associated	GO:0001932
BP	negative regulation of cellular process	4504	4219	0.00161881	0.0825429	Gene_Associated	GO:0048523
BP	connective tissue development	263	256	0.00162595	0.0825429	Gene_Associated	GO:0061448
BP	plasma membrane bounded cell projection assembly	531	510	0.00162028	0.0825429	Gene_Associated	GO:0120031
BP	negative regulation of defense response	137	97	0.000736818	0.0830433	Promoter_Associated	GO:0031348
BP	response to type I interferon	51	41	0.000737353	0.0830433	Promoter_Associated	GO:0034340
BP	regulation of leukocyte chemotaxis	53	42	0.000746924	0.0831693	Promoter_Associated	GO:0002688
BP	regulation of signaling	1778	1079	0.00074716	0.0831693	Promoter_Associated	GO:0023051
BP	inorganic cation transmembrane transport	323	214	0.000756816	0.0837572	Promoter_Associated	GO:0098662
BP	regulation of actin filament polymerization	118	117	0.00165573	0.0838473	Gene_Associated	GO:0030833
MF	ligand-gated monoatomic ion channel activity	28	24	0.0007982	0.0844328	Promoter_Associated	GO:0015276
MF	ligand-gated channel activity	28	24	0.0007982	0.0844328	Promoter_Associated	GO:0022834
BP	actin filament-based process	383	249	0.000782317	0.0844328	Promoter_Associated	GO:0030029
BP	monocarboxylic acid metabolic process	321	217	0.000781278	0.0844328	Promoter_Associated	GO:0032787
BP	positive regulation of cell adhesion	238	161	0.000794245	0.0844328	Promoter_Associated	GO:0045785
BP	cellular response to tumor necrosis factor	117	85	0.000791919	0.0844328	Promoter_Associated	GO:0071356
BP	granulocyte chemotaxis	41	33	0.000767734	0.0844328	Promoter_Associated	GO:0071621
BP	monoatomic cation transmembrane transport	337	222	0.000779591	0.0844328	Promoter_Associated	GO:0098655
CC	external encapsulating structure	488	463	8.31072e-05	0.0847777	Other	GO:0030312
CC	extracellular matrix	487	462	8.7093e-05	0.0847777	Other	GO:0031012
BP	regulation of membrane potential	378	361	8.77814e-05	0.0847777	Other	GO:0042391
CC	cell projection	2019	1861	8.31003e-05	0.0847777	Other	GO:0042995
BP	lymphocyte activation involved in immune response	112	82	0.000822032	0.0860376	Promoter_Associated	GO:0002285
BP	regulation of JNK cascade	88	65	0.000831347	0.0860376	Promoter_Associated	GO:0046328
BP	positive regulation of response to stimulus	1142	703	0.000830416	0.0860376	Promoter_Associated	GO:0048584
BP	regulation of monoatomic cation transmembrane transport	140	98	0.000828344	0.0860376	Promoter_Associated	GO:1904062
BP	negative regulation of cell-cell adhesion	94	70	0.000844339	0.0869125	Promoter_Associated	GO:0022408
BP	striated muscle contraction	168	165	0.00173583	0.0875129	Gene_Associated	GO:0006941
BP	renal system development	308	299	0.00173558	0.0875129	Gene_Associated	GO:0072001
MF	serine-type peptidase activity	181	177	0.00174289	0.0876737	Gene_Associated	GO:0008236
BP	inorganic ion homeostasis	507	487	0.00176586	0.0886329	Gene_Associated	GO:0098771
MF	calcium channel activity	123	122	0.00179017	0.0896548	Gene_Associated	GO:0005262
BP	organic acid transmembrane transport	146	144	0.00179434	0.0896654	Gene_Associated	GO:1903825
CC	adherens junction	176	173	0.00181982	0.0900865	Gene_Associated	GO:0005912
BP	positive regulation of phosphorus metabolic process	792	755	0.00181361	0.0900865	Gene_Associated	GO:0010562
BP	positive regulation of phosphate metabolic process	792	755	0.00181361	0.0900865	Gene_Associated	GO:0045937
BP	regulation of synapse structure or activity	218	213	0.00182262	0.0900865	Gene_Associated	GO:0050803
BP	regulation of cell junction assembly	197	193	0.00181748	0.0900865	Gene_Associated	GO:1901888
BP	peptidyl-tyrosine modification	352	340	0.00183566	0.0905341	Gene_Associated	GO:0018212
BP	regulation of T cell activation	201	137	0.000884771	0.0905873	Promoter_Associated	GO:0050863
BP	secretion by cell	374	241	0.00089039	0.0906777	Promoter_Associated	GO:0032940
BP	activation of immune response	261	174	0.000923567	0.0926447	Promoter_Associated	GO:0002253
BP	regulation of biological process involved in symbiotic interaction	25	22	0.000924221	0.0926447	Promoter_Associated	GO:0043903
BP	modulation by symbiont of entry into host	25	22	0.000924221	0.0926447	Promoter_Associated	GO:0052372
BP	carboxylic acid transmembrane transport	145	143	0.00189787	0.0933989	Gene_Associated	GO:1905039
BP	carboxylic acid biosynthetic process	154	110	0.000951029	0.094344	Promoter_Associated	GO:0046394
BP	regulation of cell motility	448	290	0.000946926	0.094344	Promoter_Associated	GO:2000145
BP	gluconeogenesis	80	80	0.00192972	0.094761	Gene_Associated	GO:0006094
CC	specific granule membrane	57	44	0.00096371	0.0951092	Promoter_Associated	GO:0035579
BP	regulation of MAPK cascade	316	208	0.000973936	0.0956255	Promoter_Associated	GO:0043408
BP	locomotory behavior	194	190	0.00198047	0.0968926	Gene_Associated	GO:0007626
BP	peptidyl-tyrosine phosphorylation	350	338	0.00198167	0.0968926	Gene_Associated	GO:0018108
BP	peptide secretion	232	226	0.00199613	0.0973896	Gene_Associated	GO:0002790
CC	sarcoplasm	86	86	0.00200655	0.0976878	Gene_Associated	GO:0016528
BP	proteasomal protein catabolic process	475	456	0.00201681	0.0979771	Gene_Associated	GO:0010498
BP	semaphorin-plexin signaling pathway	16	15	0.0010132	0.0989734	Promoter_Associated	GO:0071526
MF	DNA-binding transcription factor binding	447	430	0.00204446	0.0991081	Gene_Associated	GO:0140297
BP	external encapsulating structure organization	302	293	0.00207896	0.100566	Gene_Associated	GO:0045229
BP	glycerolipid metabolic process	363	350	0.00209909	0.101323	Gene_Associated	GO:0046486
CC	endosome membrane	501	481	0.00211958	0.102096	Gene_Associated	GO:0010008
MF	cytokine receptor binding	88	65	0.00105053	0.102099	Promoter_Associated	GO:0005126
BP	monoatomic ion transmembrane transport	879	822	0.00011054	0.102309	Other	GO:0034220
BP	monocarboxylic acid metabolic process	586	560	0.00213834	0.102781	Gene_Associated	GO:0032787
CC	transmembrane transporter complex	358	346	0.00214462	0.102865	Gene_Associated	GO:1902495
BP	cellular response to type I interferon	46	37	0.00106619	0.103097	Promoter_Associated	GO:0071357
BP	multicellular organismal reproductive process	805	766	0.0021574	0.103259	Gene_Associated	GO:0048609
BP	positive regulation of gene expression	1085	1028	0.00216363	0.103339	Gene_Associated	GO:0010628
BP	hormone secretion	290	281	0.00217218	0.10353	Gene_Associated	GO:0046879
BP	immune response-regulating signaling pathway	243	162	0.00107685	0.103605	Promoter_Associated	GO:0002764
BP	monoatomic cation transport	415	269	0.00108551	0.103916	Promoter_Associated	GO:0006812
MF	voltage-gated monoatomic cation channel activity	24	21	0.00109434	0.10424	Promoter_Associated	GO:0022843
BP	small molecule biosynthetic process	549	525	0.00220361	0.104808	Gene_Associated	GO:0044283
MF	integrin binding	147	145	0.00221152	0.104964	Gene_Associated	GO:0005178
BP	regulation of calcium ion transport	104	75	0.00110917	0.105129	Promoter_Associated	GO:0051924
BP	response to interleukin-1	51	41	0.00111666	0.105318	Promoter_Associated	GO:0070555
BP	cell adhesion mediated by integrin	85	85	0.00222694	0.105475	Gene_Associated	GO:0033627
BP	positive regulation of neurogenesis	216	211	0.0022329	0.105537	Gene_Associated	GO:0050769
CC	leading edge membrane	172	169	0.00223944	0.105626	Gene_Associated	GO:0031256
BP	programmed cell death	1125	702	0.00114586	0.106806	Promoter_Associated	GO:0012501
BP	interleukin-8 production	41	34	0.00114917	0.106806	Promoter_Associated	GO:0032637
BP	regulation of interleukin-8 production	41	34	0.00114917	0.106806	Promoter_Associated	GO:0032677
BP	central nervous system neuron differentiation	169	166	0.00227833	0.107238	Gene_Associated	GO:0021953
MF	voltage-gated monoatomic ion channel activity	41	33	0.00117932	0.108034	Promoter_Associated	GO:0005244
BP	positive regulation of cell-cell adhesion	162	112	0.00116899	0.108034	Promoter_Associated	GO:0022409
MF	voltage-gated channel activity	41	33	0.00117932	0.108034	Promoter_Associated	GO:0022832
CC	cell-substrate junction	411	396	0.00231996	0.108971	Gene_Associated	GO:0030055
BP	monoatomic ion transport	1073	1000	0.000124508	0.109269	Other	GO:0006811
MF	inorganic cation transmembrane transporter activity	490	464	0.000127898	0.109269	Other	GO:0022890
BP	sulfur compound biosynthetic process	140	138	0.00235298	0.110293	Gene_Associated	GO:0044272
CC	vacuole	773	736	0.00236277	0.110524	Gene_Associated	GO:0005773
CC	protein complex involved in cell adhesion	21	18	0.00122798	0.111957	Promoter_Associated	GO:0098636
BP	regulation of muscle system process	243	236	0.00240483	0.11226	Gene_Associated	GO:0090257
BP	protein autophosphorylation	215	210	0.00242521	0.11235	Gene_Associated	GO:0046777
BP	regulation of synapse organization	212	207	0.00241893	0.11235	Gene_Associated	GO:0050807
BP	nephron development	147	145	0.00242657	0.11235	Gene_Associated	GO:0072006
CC	endoplasmic reticulum subcompartment	1088	1031	0.00241833	0.11235	Gene_Associated	GO:0098827
BP	negative regulation of axon extension involved in axon guidance	11	11	0.00125444	0.113827	Promoter_Associated	GO:0048843
BP	embryo development	1089	1035	0.00249723	0.115386	Gene_Associated	GO:0009790
MF	endopeptidase activity	388	373	0.00251216	0.11584	Gene_Associated	GO:0004175
BP	gland morphogenesis	116	115	0.00252178	0.116048	Gene_Associated	GO:0022612
BP	actin cytoskeleton organization	354	230	0.00130165	0.117554	Promoter_Associated	GO:0030036
BP	MAPK cascade	737	702	0.00256641	0.117862	Gene_Associated	GO:0000165
BP	organic acid biosynthetic process	155	110	0.00131797	0.118469	Promoter_Associated	GO:0016053
BP	peptide hormone secretion	227	221	0.00259281	0.118834	Gene_Associated	GO:0030072
MF	cytokine activity	40	32	0.00133578	0.119444	Promoter_Associated	GO:0005125
MF	ligand-gated monoatomic cation channel activity	26	22	0.00134129	0.119444	Promoter_Associated	GO:0099094
BP	kidney development	298	289	0.00263778	0.120652	Gene_Associated	GO:0001822
CC	endoplasmic reticulum membrane	1084	1027	0.00265432	0.121164	Gene_Associated	GO:0005789
BP	regulation of molecular function	1381	848	0.00137137	0.121557	Promoter_Associated	GO:0065009
CC	extracellular region	3899	3642	0.0026734	0.12179	Gene_Associated	GO:0005576
BP	regulation of leukocyte cell-cell adhesion	194	132	0.00139053	0.122687	Promoter_Associated	GO:1903037
BP	regulation of leukocyte proliferation	124	88	0.0014122	0.124027	Promoter_Associated	GO:0070663
BP	hemostasis	100	72	0.00143238	0.124656	Promoter_Associated	GO:0007599
BP	thymic T cell selection	12	12	0.00142988	0.124656	Promoter_Associated	GO:0045061
BP	neurotransmitter transport	190	186	0.00274203	0.124666	Gene_Associated	GO:0006836
BP	response to bacterium	257	171	0.0014392	0.124683	Promoter_Associated	GO:0009617
BP	leukocyte mediated cytotoxicity	54	43	0.00146828	0.126486	Promoter_Associated	GO:0001909
BP	negative regulation of cytokine-mediated signaling pathway	37	30	0.00147322	0.126486	Promoter_Associated	GO:0001960
CC	membrane	4365	2576	0.0014931	0.126539	Promoter_Associated	GO:0016020
BP	cytokine-mediated signaling pathway	216	146	0.00150176	0.126539	Promoter_Associated	GO:0019221
CC	cation channel complex	47	37	0.00150689	0.126539	Promoter_Associated	GO:0034703
BP	regulation of cell population proliferation	766	482	0.00149542	0.126539	Promoter_Associated	GO:0042127
BP	positive regulation of leukocyte proliferation	75	56	0.00149988	0.126539	Promoter_Associated	GO:0070665
CC	lytic vacuole	686	654	0.00280118	0.126847	Gene_Associated	GO:0000323
CC	lysosome	686	654	0.00280118	0.126847	Gene_Associated	GO:0005764
BP	response to wounding	249	166	0.00151841	0.126949	Promoter_Associated	GO:0009611
BP	negative regulation of response to cytokine stimulus	40	32	0.00154179	0.128344	Promoter_Associated	GO:0060761
BP	immune system process	2226	2089	0.0028435	0.128507	Gene_Associated	GO:0002376
BP	alpha-beta T cell activation involved in immune response	41	33	0.00157427	0.128807	Promoter_Associated	GO:0002287
BP	alpha-beta T cell differentiation involved in immune response	41	33	0.00157427	0.128807	Promoter_Associated	GO:0002293
BP	CD4-positive, alpha-beta T cell differentiation involved in immune response	41	33	0.00157427	0.128807	Promoter_Associated	GO:0002294
BP	regulation of signal transduction	1603	974	0.00156168	0.128807	Promoter_Associated	GO:0009966
BP	macrophage differentiation	30	26	0.00158481	0.129118	Promoter_Associated	GO:0030225
BP	regulation of small GTPase mediated signal transduction	164	112	0.0015937	0.129293	Promoter_Associated	GO:0051056
BP	response to nutrient levels	448	430	0.00290589	0.131065	Gene_Associated	GO:0031667
BP	regulation of protein kinase activity	580	554	0.00293497	0.132114	Gene_Associated	GO:0045859
MF	signaling adaptor activity	82	82	0.00294146	0.132144	Gene_Associated	GO:0035591
BP	monoatomic cation homeostasis	563	539	0.00295171	0.132343	Gene_Associated	GO:0055080
BP	negative regulation of cell activation	100	72	0.00164075	0.132445	Promoter_Associated	GO:0050866
BP	type I interferon-mediated signaling pathway	45	36	0.00164639	0.132445	Promoter_Associated	GO:0060337
MF	hormone binding	82	82	0.00296067	0.132483	Gene_Associated	GO:0042562
BP	regulation of alpha-beta T cell differentiation	39	32	0.00166789	0.133612	Promoter_Associated	GO:0046637
BP	focal adhesion assembly	84	84	0.00300373	0.134145	Gene_Associated	GO:0048041
BP	neuron migration	165	162	0.00303186	0.135135	Gene_Associated	GO:0001764
BP	regulation of endocytosis	204	199	0.00303856	0.135168	Gene_Associated	GO:0030100
CC	basal plasma membrane	254	247	0.00304992	0.135408	Gene_Associated	GO:0009925
BP	positive regulation of peptide secretion	108	107	0.00306075	0.135624	Gene_Associated	GO:0002793
CC	focal adhesion	403	388	0.00307769	0.136108	Gene_Associated	GO:0005925
BP	positive regulation of kinase activity	396	381	0.00311101	0.137102	Gene_Associated	GO:0033674
BP	regulation of neuron differentiation	186	182	0.00311225	0.137102	Gene_Associated	GO:0045664
BP	positive regulation of cell communication	865	534	0.00175248	0.139804	Promoter_Associated	GO:0010647
BP	cell migration	1445	1365	0.00318671	0.140074	Gene_Associated	GO:0016477
BP	response to lipid	872	828	0.00319909	0.140074	Gene_Associated	GO:0033993
CC	specific granule	148	145	0.00321057	0.140074	Gene_Associated	GO:0042581
BP	regulation of monoatomic ion transport	558	534	0.00320382	0.140074	Gene_Associated	GO:0043269
BP	import into cell	250	243	0.00320782	0.140074	Gene_Associated	GO:0098657
BP	cell activation	1019	965	0.0032584	0.141615	Gene_Associated	GO:0001775
BP	organonitrogen compound catabolic process	1248	1181	0.00325557	0.141615	Gene_Associated	GO:1901565
BP	metal ion transport	794	744	0.000179411	0.14233	Other	GO:0030001
CC	neuron projection	1162	1081	0.000174184	0.14233	Other	GO:0043005
MF	monoatomic ion transmembrane transporter activity	256	170	0.001796	0.142681	Promoter_Associated	GO:0015075
BP	regulation of leukocyte mediated immunity	122	87	0.00183594	0.144061	Promoter_Associated	GO:0002703
BP	regulation of response to cytokine stimulus	97	70	0.00182952	0.144061	Promoter_Associated	GO:0060759
MF	molecular function activator activity	580	365	0.00182863	0.144061	Promoter_Associated	GO:0140677
CC	axon terminus	109	108	0.00334946	0.145017	Gene_Associated	GO:0043679
BP	kidney epithelium development	140	138	0.00334636	0.145017	Gene_Associated	GO:0072073
BP	glucose metabolic process	175	171	0.00337395	0.145522	Gene_Associated	GO:0006006
MF	beta-catenin binding	81	81	0.00336831	0.145522	Gene_Associated	GO:0008013
BP	alcohol metabolic process	180	125	0.00187583	0.145995	Promoter_Associated	GO:0006066
BP	negative regulation of inflammatory response	74	54	0.00187555	0.145995	Promoter_Associated	GO:0050728
BP	cell-cell junction organization	204	199	0.00342274	0.147347	Gene_Associated	GO:0045216
BP	extrinsic apoptotic signaling pathway	137	97	0.00191326	0.148305	Promoter_Associated	GO:0097191
CC	asymmetric synapse	334	323	0.0034739	0.149266	Gene_Associated	GO:0032279
BP	response to insulin	261	253	0.00348113	0.149294	Gene_Associated	GO:0032868
BP	positive regulation of leukocyte chemotaxis	44	35	0.00194291	0.149996	Promoter_Associated	GO:0002690
BP	regulation of anatomical structure morphogenesis	868	826	0.0035101	0.150252	Gene_Associated	GO:0022603
BP	response to extracellular stimulus	478	458	0.00352076	0.150425	Gene_Associated	GO:0009991
CC	cell projection membrane	152	105	0.00197164	0.15157	Promoter_Associated	GO:0031253
BP	chemokine (C-X-C motif) ligand 2 production	12	12	0.00198704	0.15157	Promoter_Associated	GO:0072567
BP	regulation of chemokine (C-X-C motif) ligand 2 production	12	12	0.00198704	0.15157	Promoter_Associated	GO:2000341
BP	positive regulation of peptide hormone secretion	106	105	0.003571	0.152284	Gene_Associated	GO:0090277
BP	negative regulation of interleukin-2 production	12	12	0.00200465	0.152305	Promoter_Associated	GO:0032703
CC	external side of plasma membrane	330	318	0.00359232	0.152906	Gene_Associated	GO:0009897
BP	integrin-mediated signaling pathway	55	41	0.00205628	0.155611	Promoter_Associated	GO:0007229
BP	steroid metabolic process	304	293	0.0037159	0.156304	Gene_Associated	GO:0008202
MF	solute:monoatomic cation symporter activity	109	108	0.00368686	0.156304	Gene_Associated	GO:0015294
BP	adult behavior	136	134	0.00372726	0.156304	Gene_Associated	GO:0030534
BP	wound healing	411	395	0.00372687	0.156304	Gene_Associated	GO:0042060
BP	embryonic organ development	442	425	0.00371719	0.156304	Gene_Associated	GO:0048568
BP	regulation of insulin secretion	157	154	0.00368488	0.156304	Gene_Associated	GO:0050796
BP	regulation of cytoskeleton organization	484	464	0.00371176	0.156304	Gene_Associated	GO:0051493
MF	molecular adaptor activity	469	450	0.00371675	0.156304	Gene_Associated	GO:0060090
BP	response to organonitrogen compound	996	945	0.00373956	0.15653	Gene_Associated	GO:0010243
MF	organic acid transmembrane transporter activity	155	152	0.00377245	0.157616	Gene_Associated	GO:0005342
BP	lipid localization	437	413	0.000205991	0.157782	Other	GO:0010876
BP	positive regulation of intracellular signal transduction	946	897	0.00379261	0.158167	Gene_Associated	GO:1902533
CC	extracellular exosome	1990	1871	0.00380879	0.15855	Gene_Associated	GO:0070062
BP	regulation of postsynaptic membrane potential	137	135	0.00381587	0.158554	Gene_Associated	GO:0060078
BP	regulation of Ras protein signal transduction	103	74	0.00211193	0.159193	Promoter_Associated	GO:0046578
CC	I band	135	133	0.00386391	0.160257	Gene_Associated	GO:0031674
BP	regulation of lymphocyte mediated immunity	91	67	0.00215764	0.162001	Promoter_Associated	GO:0002706
CC	endolysosome membrane	12	12	0.00218768	0.163614	Promoter_Associated	GO:0036020
MF	carboxylic acid transmembrane transporter activity	154	151	0.0039717	0.164427	Gene_Associated	GO:0046943
MF	voltage-gated calcium channel activity	10	10	0.00222264	0.164481	Promoter_Associated	GO:0005245
MF	calcium channel activity	37	30	0.00221797	0.164481	Promoter_Associated	GO:0005262
BP	positive regulation of MAPK cascade	202	135	0.00222504	0.164481	Promoter_Associated	GO:0043410
BP	localization within membrane	625	597	0.00398947	0.164687	Gene_Associated	GO:0051668
BP	regulation of miRNA metabolic process	78	78	0.0039925	0.164687	Gene_Associated	GO:2000628
BP	apoptotic process	1095	681	0.00224488	0.165309	Promoter_Associated	GO:0006915
BP	monoatomic ion homeostasis	571	546	0.00402271	0.165632	Gene_Associated	GO:0050801
BP	regulation of multicellular organismal process	2626	2410	0.0002274	0.168374	Other	GO:0051239
BP	anatomical structure morphogenesis	1155	708	0.00230695	0.168583	Promoter_Associated	GO:0009653
BP	regulation of cell death	908	566	0.00230219	0.168583	Promoter_Associated	GO:0010941
CC	basement membrane	79	79	0.00411293	0.16879	Gene_Associated	GO:0005604
MF	amino acid transmembrane transporter activity	78	78	0.00411605	0.16879	Gene_Associated	GO:0015171
BP	bone development	221	215	0.00412172	0.16879	Gene_Associated	GO:0060348
MF	extracellular matrix structural constituent	157	154	0.00414662	0.169139	Gene_Associated	GO:0005201
BP	regulation of hormone secretion	236	229	0.00414029	0.169139	Gene_Associated	GO:0046883
BP	sensory organ morphogenesis	264	256	0.00415262	0.169139	Gene_Associated	GO:0090596
BP	cardiac muscle contraction	128	126	0.00416325	0.169268	Gene_Associated	GO:0060048
BP	actin filament organization	231	153	0.00236776	0.170369	Promoter_Associated	GO:0007015
BP	dopamine secretion	10	10	0.00236874	0.170369	Promoter_Associated	GO:0014046
BP	regulation of dopamine secretion	10	10	0.00236874	0.170369	Promoter_Associated	GO:0014059
BP	phosphatidylinositol 3-kinase signaling	66	49	0.00238478	0.170369	Promoter_Associated	GO:0014065
BP	hemopoiesis	536	342	0.00238369	0.170369	Promoter_Associated	GO:0030097
BP	regulation of epithelial cell proliferation	149	104	0.00238045	0.170369	Promoter_Associated	GO:0050678
BP	cellular response to chemical stimulus	1315	809	0.00240249	0.170915	Promoter_Associated	GO:0070887
BP	regulation of granulocyte chemotaxis	23	20	0.00241027	0.170915	Promoter_Associated	GO:0071622
CC	site of polarized growth	160	157	0.00421497	0.171064	Gene_Associated	GO:0030427
MF	solute:sodium symporter activity	76	76	0.0042466	0.171835	Gene_Associated	GO:0015370
BP	organelle localization	546	522	0.00424911	0.171835	Gene_Associated	GO:0051640
BP	negative regulation of secretion	77	55	0.00243625	0.17212	Promoter_Associated	GO:0051048
CC	presynaptic active zone	78	78	0.00426397	0.172129	Gene_Associated	GO:0048786
BP	actin filament bundle organization	158	155	0.00430031	0.173288	Gene_Associated	GO:0061572
BP	T-helper cell differentiation	40	32	0.00246262	0.173343	Promoter_Associated	GO:0042093
BP	negative regulation of leukocyte activation	91	66	0.00250972	0.174098	Promoter_Associated	GO:0002695
BP	negative regulation of type II interferon production	15	14	0.00249586	0.174098	Promoter_Associated	GO:0032689
BP	T-helper 2 cell differentiation	12	12	0.00250661	0.174098	Promoter_Associated	GO:0045064
CC	secretory vesicle	513	329	0.0025064	0.174098	Promoter_Associated	GO:0099503
BP	positive regulation of cell population proliferation	416	270	0.00254077	0.175221	Promoter_Associated	GO:0008284
BP	regulation of cation channel activity	53	40	0.00254421	0.175221	Promoter_Associated	GO:2001257
BP	positive regulation of phosphorylation	726	691	0.00440902	0.177353	Gene_Associated	GO:0042327
BP	positive regulation of leukocyte activation	202	136	0.00263191	0.178983	Promoter_Associated	GO:0002696
BP	axon extension involved in axon guidance	15	14	0.0026191	0.178983	Promoter_Associated	GO:0048846
BP	sensory perception of taste	9	9	0.00263623	0.178983	Promoter_Associated	GO:0050909
BP	neuron projection extension involved in neuron projection guidance	15	14	0.0026191	0.178983	Promoter_Associated	GO:1902284
BP	negative regulation of cellular component organization	414	269	0.00265157	0.179389	Promoter_Associated	GO:0051129
BP	MAPK cascade	370	238	0.00267785	0.180529	Promoter_Associated	GO:0000165
BP	regulation of defense response	367	238	0.00271165	0.181052	Promoter_Associated	GO:0031347
BP	regulation of T cell differentiation	101	72	0.0027127	0.181052	Promoter_Associated	GO:0045580
BP	calcium ion transmembrane import into cytosol	74	55	0.00271548	0.181052	Promoter_Associated	GO:0097553
MF	salt transmembrane transporter activity	179	120	0.00272345	0.181052	Promoter_Associated	GO:1901702
BP	developmental growth	611	584	0.00452116	0.181543	Gene_Associated	GO:0048589
BP	wound healing	189	127	0.00274184	0.181644	Promoter_Associated	GO:0042060
BP	membrane organization	753	716	0.00454457	0.18216	Gene_Associated	GO:0061024
BP	response to peptide hormone	404	388	0.00455807	0.182379	Gene_Associated	GO:0043434
BP	positive regulation of type II interferon production	69	69	0.00466953	0.18651	Gene_Associated	GO:0032729
BP	vitamin metabolic process	100	99	0.00468803	0.18692	Gene_Associated	GO:0006766
MF	phosphatidylinositol binding	262	254	0.00471611	0.187709	Gene_Associated	GO:0035091
MF	serine-type endopeptidase activity	161	157	0.00476304	0.189245	Gene_Associated	GO:0004252
BP	chloride transport	105	104	0.00477613	0.189434	Gene_Associated	GO:0006821
BP	negative regulation of secretion by cell	71	51	0.00287402	0.189744	Promoter_Associated	GO:1903531
BP	positive regulation of macromolecule metabolic process	3298	3091	0.0048101	0.190448	Gene_Associated	GO:0010604
BP	positive regulation of secretion	309	298	0.00484078	0.191329	Gene_Associated	GO:0051047
BP	mononuclear cell proliferation	144	100	0.0029218	0.191737	Promoter_Associated	GO:0032943
BP	negative regulation of chemotaxis	22	19	0.00292423	0.191737	Promoter_Associated	GO:0050922
CC	tertiary granule membrane	65	65	0.00487115	0.192194	Gene_Associated	GO:0070821
CC	bounding membrane of organelle	1257	773	0.0029556	0.193133	Promoter_Associated	GO:0098588
BP	response to nutrient	148	145	0.00490985	0.193385	Gene_Associated	GO:0007584
MF	lipid binding	399	258	0.00299639	0.19392	Promoter_Associated	GO:0008289
BP	positive regulation of cell activation	204	137	0.00297993	0.19392	Promoter_Associated	GO:0050867
BP	positive regulation of leukocyte cell-cell adhesion	147	101	0.00299803	0.19392	Promoter_Associated	GO:1903039
CC	postsynaptic specialization	344	332	0.00493649	0.194097	Gene_Associated	GO:0099572
MF	monoatomic cation channel activity	291	279	0.000297581	0.194416	Other	GO:0005261
MF	ligand-gated monoatomic ion channel activity	130	128	0.00029711	0.194416	Other	GO:0015276
MF	ligand-gated channel activity	130	128	0.00029711	0.194416	Other	GO:0022834
BP	regulation of biological quality	2399	2201	0.000283693	0.194416	Other	GO:0065008
BP	cellular response to nitrogen compound	659	628	0.00497436	0.195248	Gene_Associated	GO:1901699
MF	actin binding	373	355	0.00030765	0.195252	Other	GO:0003779
MF	voltage-gated monoatomic ion channel activity	167	163	0.000326012	0.195722	Other	GO:0005244
MF	voltage-gated channel activity	167	163	0.000326012	0.195722	Other	GO:0022832
BP	regulation of cell shape	131	129	0.00500539	0.196126	Gene_Associated	GO:0008360
BP	cell-matrix adhesion	105	75	0.00308164	0.197675	Promoter_Associated	GO:0007160
BP	blood coagulation	97	69	0.00308705	0.197675	Promoter_Associated	GO:0007596
BP	regulation of axonogenesis	67	50	0.00306997	0.197675	Promoter_Associated	GO:0050770
CC	microtubule cytoskeleton	1271	1202	0.00506375	0.198071	Gene_Associated	GO:0015630
MF	lipase activity	124	122	0.005081	0.198275	Gene_Associated	GO:0016298
BP	actin filament bundle assembly	155	152	0.00508645	0.198275	Gene_Associated	GO:0051017
CC	collagen-containing extracellular matrix	367	349	0.000341904	0.199861	Other	GO:0062023
BP	regulation of supramolecular fiber organization	346	333	0.00514309	0.200139	Gene_Associated	GO:1902903
MF	binding	14849	13784	0.00516124	0.200502	Gene_Associated	GO:0005488
BP	telencephalon development	259	251	0.00521692	0.202318	Gene_Associated	GO:0021537
BP	eye morphogenesis	154	151	0.00522887	0.202436	Gene_Associated	GO:0048592
BP	tube morphogenesis	886	841	0.00526236	0.203385	Gene_Associated	GO:0035239
BP	cell fate specification	106	105	0.00528089	0.203755	Gene_Associated	GO:0001708
BP	positive regulation of Ras protein signal transduction	23	20	0.00320808	0.20474	Promoter_Associated	GO:0046579
CC	vacuole	524	337	0.00323953	0.20606	Promoter_Associated	GO:0005773
BP	chemokine production	37	30	0.00329443	0.208169	Promoter_Associated	GO:0032602
BP	regulation of chemokine production	37	30	0.00329443	0.208169	Promoter_Associated	GO:0032642
CC	actomyosin	75	75	0.00541385	0.20853	Gene_Associated	GO:0042641
BP	establishment or maintenance of cell polarity	216	210	0.0054332	0.208665	Gene_Associated	GO:0007163
BP	cellular component assembly involved in morphogenesis	126	124	0.00545415	0.208665	Gene_Associated	GO:0010927
CC	growth cone	155	152	0.00544305	0.208665	Gene_Associated	GO:0030426
MF	monosaccharide binding	70	70	0.00545374	0.208665	Gene_Associated	GO:0048029
BP	response to cytokine	846	801	0.00546757	0.208826	Gene_Associated	GO:0034097
BP	behavior	613	585	0.00550517	0.209909	Gene_Associated	GO:0007610
BP	regulation of blood pressure	169	165	0.00555483	0.211093	Gene_Associated	GO:0008217
CC	actin filament bundle	74	74	0.00555389	0.211093	Gene_Associated	GO:0032432
BP	phagocytosis	224	217	0.00557957	0.211679	Gene_Associated	GO:0006909
BP	cellular response to organonitrogen compound	624	595	0.00559893	0.212058	Gene_Associated	GO:0071417
MF	identical protein binding	1878	1767	0.00560988	0.212119	Gene_Associated	GO:0042802
BP	ossification	401	385	0.00570315	0.215287	Gene_Associated	GO:0001503
CC	leading edge membrane	92	66	0.00345	0.215357	Promoter_Associated	GO:0031256
BP	regulation of apoptotic process	813	508	0.00346444	0.215357	Promoter_Associated	GO:0042981
BP	negative regulation of innate immune response	49	38	0.00345319	0.215357	Promoter_Associated	GO:0045824
BP	regulation of axon extension involved in axon guidance	14	13	0.0034454	0.215357	Promoter_Associated	GO:0048841
BP	detection of stimulus	69	48	0.00343012	0.215357	Promoter_Associated	GO:0051606
BP	regulation of lymphocyte differentiation	118	83	0.00347723	0.215453	Promoter_Associated	GO:0045619
CC	postsynaptic density	321	310	0.00576231	0.217159	Gene_Associated	GO:0014069
MF	sodium ion transmembrane transporter activity	142	139	0.000381898	0.217516	Other	GO:0015081
BP	lymphocyte migration	50	39	0.00353124	0.218094	Promoter_Associated	GO:0072676
BP	positive regulation of cellular metabolic process	2883	2705	0.00581083	0.218624	Gene_Associated	GO:0031325
BP	proteasome-mediated ubiquitin-dependent protein catabolic process	414	397	0.00582367	0.218744	Gene_Associated	GO:0043161
BP	regulation of blood pressure	58	43	0.00356016	0.218943	Promoter_Associated	GO:0008217
BP	positive regulation of signaling	865	531	0.00356785	0.218943	Promoter_Associated	GO:0023056
BP	regulation of peptidase activity	190	127	0.00358323	0.219184	Promoter_Associated	GO:0052547
BP	regulation of neutrophil migration	22	19	0.00361992	0.220723	Promoter_Associated	GO:1902622
BP	neuroblast proliferation	72	72	0.00590443	0.221411	Gene_Associated	GO:0007405
BP	positive regulation of chemotaxis	58	44	0.00364425	0.221501	Promoter_Associated	GO:0050921
BP	cellular response to extracellular stimulus	249	241	0.00595023	0.222393	Gene_Associated	GO:0031668
BP	regulated exocytosis	210	204	0.00594531	0.222393	Gene_Associated	GO:0045055
BP	positive regulation of stress-activated protein kinase signaling cascade	76	55	0.00368815	0.22346	Promoter_Associated	GO:0070304
BP	cartilage development	195	190	0.00605405	0.225902	Gene_Associated	GO:0051216
BP	axon guidance	72	52	0.00376444	0.226465	Promoter_Associated	GO:0007411
BP	positive regulation of mononuclear cell proliferation	69	51	0.00377324	0.226465	Promoter_Associated	GO:0032946
BP	neuron projection guidance	72	52	0.00376444	0.226465	Promoter_Associated	GO:0097485
BP	triglyceride metabolic process	95	94	0.00608254	0.226592	Gene_Associated	GO:0006641
MF	phosphatidylinositol-4,5-bisphosphate binding	35	28	0.00383233	0.229293	Promoter_Associated	GO:0005546
BP	regulation of ERK1 and ERK2 cascade	292	281	0.00616965	0.22946	Gene_Associated	GO:0070372
BP	insulin receptor signaling pathway	122	120	0.00623617	0.231555	Gene_Associated	GO:0008286
BP	actin filament-based movement	125	123	0.00630561	0.233751	Gene_Associated	GO:0030048
CC	secretory granule	437	281	0.00393193	0.234519	Promoter_Associated	GO:0030141
BP	cell-substrate adhesion	163	111	0.00397613	0.23496	Promoter_Associated	GO:0031589
BP	regulation of programmed cell death	829	517	0.00396708	0.23496	Promoter_Associated	GO:0043067
BP	positive regulation of autophagy of mitochondrion	10	10	0.00395975	0.23496	Promoter_Associated	GO:1903599
BP	regulation of alpha-beta T cell activation	64	48	0.00399906	0.235588	Promoter_Associated	GO:0046634
BP	regulation of DNA-binding transcription factor activity	256	169	0.00402332	0.23629	Promoter_Associated	GO:0051090
BP	exocytosis	323	311	0.00638953	0.236475	Gene_Associated	GO:0006887
BP	regulation of catalytic activity	996	616	0.004056	0.23748	Promoter_Associated	GO:0050790
MF	chloride transmembrane transporter activity	101	100	0.00645988	0.23869	Gene_Associated	GO:0015108
CC	transport vesicle	396	380	0.00653133	0.240937	Gene_Associated	GO:0030133
BP	response to virus	252	168	0.00413737	0.241506	Promoter_Associated	GO:0009615
BP	establishment of cell polarity	148	145	0.00657563	0.242177	Gene_Associated	GO:0030010
BP	cellular process involved in reproduction in multicellular organism	417	399	0.00660845	0.242992	Gene_Associated	GO:0022412
BP	regulation of actin filament-based process	196	130	0.00421443	0.245257	Promoter_Associated	GO:0032970
BP	cell-cell signaling	1495	1382	0.000443202	0.246121	Other	GO:0007267
BP	skeletal muscle organ development	169	165	0.00673933	0.247403	Gene_Associated	GO:0060538
BP	regulation of small molecule metabolic process	180	122	0.00429436	0.249151	Promoter_Associated	GO:0062012
BP	morphogenesis of a branching structure	195	190	0.00681627	0.249421	Gene_Associated	GO:0001763
BP	T cell proliferation	198	192	0.00681561	0.249421	Gene_Associated	GO:0042098
BP	negative regulation of leukocyte mediated immunity	34	27	0.00434808	0.249499	Promoter_Associated	GO:0002704
BP	interleukin-6 production	73	54	0.00433793	0.249499	Promoter_Associated	GO:0032635
BP	regulation of interleukin-6 production	73	54	0.00433793	0.249499	Promoter_Associated	GO:0032675
BP	positive regulation of lymphocyte activation	182	123	0.00435249	0.249499	Promoter_Associated	GO:0051251
MF	calmodulin binding	192	187	0.00690203	0.252152	Gene_Associated	GO:0005516
BP	regulation of metal ion transport	393	377	0.00693908	0.252692	Gene_Associated	GO:0010959
BP	insulin secretion	189	184	0.0069305	0.252692	Gene_Associated	GO:0030073
CC	clathrin-coated pit	71	71	0.00698369	0.253909	Gene_Associated	GO:0005905
CC	extrinsic component of membrane	269	260	0.00707397	0.25619	Gene_Associated	GO:0019898
BP	gland development	420	403	0.00708031	0.25619	Gene_Associated	GO:0048732
BP	cellular response to peptide	356	342	0.00706385	0.25619	Gene_Associated	GO:1901653
BP	dendrite morphogenesis	129	127	0.00709867	0.256445	Gene_Associated	GO:0048813
CC	sarcoplasmic reticulum	69	69	0.0071222	0.256886	Gene_Associated	GO:0016529
BP	cilium movement involved in cell motility	139	136	0.00717141	0.258251	Gene_Associated	GO:0060294
MF	semaphorin receptor binding	9	9	0.00452974	0.258885	Promoter_Associated	GO:0030215
BP	muscle cell development	188	183	0.00722092	0.259621	Gene_Associated	GO:0055001
BP	neural precursor cell proliferation	147	144	0.0072662	0.260836	Gene_Associated	GO:0061351
BP	positive regulation of stress-activated MAPK cascade	75	54	0.00460505	0.260853	Promoter_Associated	GO:0032874
BP	positive regulation of Rho protein signal transduction	10	10	0.00459605	0.260853	Promoter_Associated	GO:0035025
BP	regulation of viral entry into host cell	21	18	0.00459759	0.260853	Promoter_Associated	GO:0046596
CC	Z disc	124	122	0.00727937	0.260896	Gene_Associated	GO:0030018
MF	antiporter activity	97	96	0.00730372	0.261356	Gene_Associated	GO:0015297
BP	positive regulation of I-kappaB kinase/NF-kappaB signaling	119	82	0.00462782	0.261369	Promoter_Associated	GO:0043123
BP	regulation of mononuclear cell proliferation	113	79	0.0046628	0.26257	Promoter_Associated	GO:0032944
CC	neuromuscular junction	69	69	0.00737584	0.263521	Gene_Associated	GO:0031594
BP	substrate adhesion-dependent cell spreading	99	98	0.00739158	0.263668	Gene_Associated	GO:0034446
BP	regulation of actin cytoskeleton organization	180	120	0.00470007	0.263893	Promoter_Associated	GO:0032956
BP	regulation of transferase activity	795	754	0.00741669	0.264148	Gene_Associated	GO:0051338
CC	tertiary granule	151	147	0.00743313	0.264319	Gene_Associated	GO:0070820
BP	positive regulation of GTPase activity	245	237	0.0074912	0.265967	Gene_Associated	GO:0043547
BP	circulatory system process	222	145	0.00475296	0.266083	Promoter_Associated	GO:0003013
BP	positive regulation of developmental process	601	375	0.0048174	0.268122	Promoter_Associated	GO:0051094
BP	necrotic cell death	46	36	0.00480952	0.268122	Promoter_Associated	GO:0070265
BP	endomembrane system organization	556	530	0.00757293	0.268449	Gene_Associated	GO:0010256
CC	cortical actin cytoskeleton	70	70	0.00759931	0.268963	Gene_Associated	GO:0030864
BP	positive regulation of response to external stimulus	276	181	0.00485344	0.269345	Promoter_Associated	GO:0032103
BP	regulation of cell killing	40	32	0.00486788	0.269365	Promoter_Associated	GO:0031341
MF	glycosaminoglycan binding	221	214	0.00766623	0.270595	Gene_Associated	GO:0005539
BP	positive regulation of protein modification process	896	849	0.00766927	0.270595	Gene_Associated	GO:0031401
BP	phosphatidylinositol-mediated signaling	77	55	0.00498075	0.274027	Promoter_Associated	GO:0048015
BP	inositol lipid-mediated signaling	77	55	0.00498075	0.274027	Promoter_Associated	GO:0048017
BP	cell maturation	180	175	0.0079165	0.278885	Gene_Associated	GO:0048469
CC	lytic vacuole	464	299	0.00516983	0.281134	Promoter_Associated	GO:0000323
CC	lysosome	464	299	0.00516983	0.281134	Promoter_Associated	GO:0005764
BP	homotypic cell-cell adhesion	41	32	0.00513661	0.281134	Promoter_Associated	GO:0034109
BP	regulation of necroptotic process	20	18	0.00518334	0.281134	Promoter_Associated	GO:0060544
CC	tertiary granule	85	61	0.00514289	0.281134	Promoter_Associated	GO:0070820
BP	response to lipid	783	730	0.000522406	0.283029	Other	GO:0033993
BP	Rho protein signal transduction	120	118	0.00805917	0.283471	Gene_Associated	GO:0007266
BP	regulation of protein localization	810	769	0.0081083	0.284757	Gene_Associated	GO:0032880
MF	heparin binding	161	157	0.00813221	0.284837	Gene_Associated	GO:0008201
BP	regulation of tube size	137	134	0.0081357	0.284837	Gene_Associated	GO:0035150
BP	regulation of production of molecular mediator of immune response	103	73	0.00533418	0.285774	Promoter_Associated	GO:0002700
CC	cell cortex	167	113	0.00530632	0.285774	Promoter_Associated	GO:0005938
BP	extrinsic apoptotic signaling pathway via death domain receptors	58	45	0.00531528	0.285774	Promoter_Associated	GO:0008625
MF	chemorepellent activity	9	9	0.00534353	0.285774	Promoter_Associated	GO:0045499
BP	T cell migration	36	29	0.0052928	0.285774	Promoter_Associated	GO:0072678
CC	cell-cell contact zone	68	68	0.00822738	0.287332	Gene_Associated	GO:0044291
BP	cellular response to cytokine stimulus	753	713	0.0082323	0.287332	Gene_Associated	GO:0071345
BP	regulation of B cell proliferation	33	26	0.00538979	0.287445	Promoter_Associated	GO:0030888
BP	fatty acid biosynthetic process	77	57	0.00542705	0.287829	Promoter_Associated	GO:0006633
MF	neurotransmitter receptor activity	11	10	0.00541763	0.287829	Promoter_Associated	GO:0030594
CC	membrane raft	149	101	0.00545823	0.287888	Promoter_Associated	GO:0045121
CC	membrane microdomain	149	101	0.00545823	0.287888	Promoter_Associated	GO:0098857
BP	heterotypic cell-cell adhesion	19	17	0.00549355	0.288955	Promoter_Associated	GO:0034113
BP	T cell mediated immunity	59	44	0.00554824	0.291032	Promoter_Associated	GO:0002456
BP	pyroptosis	13	12	0.00557768	0.291777	Promoter_Associated	GO:0070269
BP	regulation of adaptive immune response	110	78	0.0055957	0.291922	Promoter_Associated	GO:0002819
MF	vitamin binding	143	140	0.00845856	0.294776	Gene_Associated	GO:0019842
BP	regulation of adaptive immune response based on somatic recombination of immune receptors built from immunoglobulin superfamily domains	100	71	0.00568297	0.295669	Promoter_Associated	GO:0002822
CC	vesicle lumen	301	289	0.00851868	0.296416	Gene_Associated	GO:0031983
BP	regulation of tube diameter	136	133	0.00854929	0.296571	Gene_Associated	GO:0035296
BP	blood vessel diameter maintenance	136	133	0.00854929	0.296571	Gene_Associated	GO:0097746
BP	cell adhesion mediated by integrin	41	30	0.00574031	0.297843	Promoter_Associated	GO:0033627
MF	single-stranded DNA binding	113	111	0.00860704	0.298119	Gene_Associated	GO:0003697
CC	stress fiber	68	68	0.00871018	0.300105	Gene_Associated	GO:0001725
BP	regulation of Wnt signaling pathway	322	310	0.00871728	0.300105	Gene_Associated	GO:0030111
BP	protein localization to plasma membrane	267	258	0.00871716	0.300105	Gene_Associated	GO:0072659
CC	contractile actin filament bundle	68	68	0.00871018	0.300105	Gene_Associated	GO:0097517
MF	amyloid-beta binding	34	27	0.00581856	0.301087	Promoter_Associated	GO:0001540
CC	neuron spine	170	166	0.00881169	0.302895	Gene_Associated	GO:0044309
BP	positive regulation of interleukin-2 production	21	18	0.00588647	0.30378	Promoter_Associated	GO:0032743
BP	cognition	300	289	0.00885637	0.303971	Gene_Associated	GO:0050890
MF	kinase regulator activity	199	193	0.00891613	0.305098	Gene_Associated	GO:0019207
MF	protein-containing complex binding	1203	1137	0.00891574	0.305098	Gene_Associated	GO:0044877
BP	axon guidance	214	208	0.0089688	0.305518	Gene_Associated	GO:0007411
BP	neuron projection guidance	214	208	0.0089688	0.305518	Gene_Associated	GO:0097485
BP	chemical synaptic transmission, postsynaptic	122	120	0.00894454	0.305518	Gene_Associated	GO:0099565
BP	regulation of cell-matrix adhesion	119	117	0.00899079	0.305658	Gene_Associated	GO:0001952
BP	regulation of ubiquitin-dependent protein catabolic process	160	156	0.00899985	0.305658	Gene_Associated	GO:2000058
MF	magnesium ion binding	152	103	0.00598994	0.308289	Promoter_Associated	GO:0000287
BP	gastrulation	184	179	0.00911852	0.30857	Gene_Associated	GO:0007369
BP	learning or memory	263	254	0.00910317	0.30857	Gene_Associated	GO:0007611
CC	cytoplasmic vesicle lumen	299	287	0.00912639	0.30857	Gene_Associated	GO:0060205
BP	hormone metabolic process	228	220	0.00921063	0.310955	Gene_Associated	GO:0042445
CC	motile cilium	235	227	0.00924824	0.311298	Gene_Associated	GO:0031514
MF	sulfur compound binding	255	246	0.00923776	0.311298	Gene_Associated	GO:1901681
MF	protein-macromolecule adaptor activity	312	296	0.000589383	0.311714	Other	GO:0030674
CC	endocytic vesicle	315	303	0.00929866	0.312531	Gene_Associated	GO:0030139
BP	hemopoiesis	864	818	0.00931755	0.312703	Gene_Associated	GO:0030097
BP	cellular response to nutrient levels	219	212	0.0093396	0.31298	Gene_Associated	GO:0031669
BP	T cell differentiation involved in immune response	43	33	0.00611443	0.313852	Promoter_Associated	GO:0002292
BP	regulation of myoblast fusion	11	11	0.00614273	0.314462	Promoter_Associated	GO:1901739
BP	response to molecule of bacterial origin	165	111	0.00623599	0.315858	Promoter_Associated	GO:0002237
CC	cytoplasmic vesicle	1339	820	0.00619375	0.315858	Promoter_Associated	GO:0031410
BP	positive regulation of type II interferon production	38	29	0.00622848	0.315858	Promoter_Associated	GO:0032729
BP	positive regulation of alpha-beta T cell differentiation	28	23	0.00622444	0.315858	Promoter_Associated	GO:0046638
CC	cytoplasmic side of membrane	179	174	0.00944446	0.316027	Gene_Associated	GO:0098562
BP	cell population proliferation	931	575	0.00629507	0.31634	Promoter_Associated	GO:0008283
BP	lipid storage	51	39	0.00629368	0.31634	Promoter_Associated	GO:0019915
BP	regulation of secretion	272	174	0.00627717	0.31634	Promoter_Associated	GO:0051046
BP	lymphocyte proliferation	139	95	0.00631745	0.316633	Promoter_Associated	GO:0046651
BP	regulation of phosphatidylinositol 3-kinase signaling	50	37	0.00637452	0.31866	Promoter_Associated	GO:0014066
BP	regulation of neurogenesis	362	348	0.00954661	0.318975	Gene_Associated	GO:0050767
BP	positive regulation of protein localization	442	423	0.00965876	0.322248	Gene_Associated	GO:1903829
BP	regulation of fatty acid metabolic process	48	37	0.00649361	0.322926	Promoter_Associated	GO:0019217
BP	positive regulation of monoatomic ion transmembrane transport	62	45	0.00648789	0.322926	Promoter_Associated	GO:0034767
BP	regulation of T cell proliferation	170	165	0.00979263	0.326234	Gene_Associated	GO:0042129
MF	growth factor receptor binding	133	130	0.00981084	0.326362	Gene_Associated	GO:0070851
BP	intracellular receptor signaling pathway	277	267	0.00984699	0.326883	Gene_Associated	GO:0030522
BP	miRNA transcription	66	66	0.00985534	0.326883	Gene_Associated	GO:0061614
BP	glycerolipid catabolic process	62	62	0.00987225	0.326966	Gene_Associated	GO:0046503
BP	epithelial tube morphogenesis	323	311	0.00988792	0.327008	Gene_Associated	GO:0060562
BP	multicellular organismal-level homeostasis	709	673	0.00995043	0.328596	Gene_Associated	GO:0048871
BP	regulation of cell-substrate junction organization	66	66	0.00999559	0.329608	Gene_Associated	GO:0150116
BP	germ cell development	306	294	0.0100851	0.332077	Gene_Associated	GO:0007281
CC	dendritic spine	167	163	0.0101452	0.333572	Gene_Associated	GO:0043197
CC	9+2 motile cilium	156	152	0.0102251	0.335711	Gene_Associated	GO:0097729
BP	regulation of necrotic cell death	30	25	0.00682695	0.338624	Promoter_Associated	GO:0010939
BP	coagulation	99	69	0.00684607	0.338695	Promoter_Associated	GO:0050817
CC	secretory granule lumen	296	284	0.0103313	0.338707	Gene_Associated	GO:0034774
BP	positive regulation of cell death	337	216	0.00687219	0.339111	Promoter_Associated	GO:0010942
BP	regulation of striated muscle contraction	89	88	0.0104349	0.341003	Gene_Associated	GO:0006942
CC	transport vesicle membrane	221	214	0.0104464	0.341003	Gene_Associated	GO:0030658
BP	regulation of MAP kinase activity	177	172	0.0104446	0.341003	Gene_Associated	GO:0043405
BP	system process	677	415	0.00692917	0.341044	Promoter_Associated	GO:0003008
BP	protein localization to membrane	538	513	0.0104863	0.341815	Gene_Associated	GO:0072657
BP	epithelial cell proliferation	176	119	0.00701212	0.342485	Promoter_Associated	GO:0050673
BP	regulation of hydrolase activity	468	293	0.00699952	0.342485	Promoter_Associated	GO:0051336
CC	intracellular vesicle	1342	821	0.00698296	0.342485	Promoter_Associated	GO:0097708
BP	regulation of miRNA transcription	65	65	0.010555	0.34356	Gene_Associated	GO:1902893
BP	inorganic anion transmembrane transport	115	113	0.0105843	0.34402	Gene_Associated	GO:0098661
BP	chloride transmembrane transport	92	91	0.0106036	0.344154	Gene_Associated	GO:1902476
BP	response to lipid	417	265	0.00709752	0.344209	Promoter_Associated	GO:0033993
BP	positive regulation of lymphocyte proliferation	66	48	0.00706573	0.344209	Promoter_Associated	GO:0050671
BP	regulation of neutrophil chemotaxis	17	15	0.00710135	0.344209	Promoter_Associated	GO:0090022
BP	cellular carbohydrate metabolic process	270	260	0.0106224	0.344274	Gene_Associated	GO:0044262
CC	microvillus	91	90	0.0106801	0.344796	Gene_Associated	GO:0005902
BP	positive regulation of endocytosis	92	91	0.0106842	0.344796	Gene_Associated	GO:0045807
BP	protein localization to extracellular region	361	346	0.0106556	0.344796	Gene_Associated	GO:0071692
MF	growth factor activity	148	144	0.0108007	0.348033	Gene_Associated	GO:0008083
MF	RNA polymerase II-specific DNA-binding transcription factor binding	330	317	0.0108151	0.348033	Gene_Associated	GO:0061629
BP	ERK1 and ERK2 cascade	315	302	0.0108597	0.348973	Gene_Associated	GO:0070371
MF	organic anion transmembrane transporter activity	218	211	0.0108949	0.349608	Gene_Associated	GO:0008514
CC	main axon	64	64	0.0109622	0.35127	Gene_Associated	GO:0044304
BP	immune response	1494	1401	0.010992	0.35173	Gene_Associated	GO:0006955
BP	regulation of transport	1541	1420	0.000698792	0.352779	Other	GO:0051049
BP	cellular response to lipid	499	469	0.000698168	0.352779	Other	GO:0071396
BP	positive regulation of tumor necrosis factor production	51	39	0.00733881	0.35482	Promoter_Associated	GO:0032760
BP	receptor-mediated endocytosis	239	231	0.0111655	0.356779	Gene_Associated	GO:0006898
BP	dopamine transport	12	11	0.00740368	0.357016	Promoter_Associated	GO:0015872
BP	positive regulation of cell differentiation	399	252	0.00742151	0.357016	Promoter_Associated	GO:0045597
BP	positive regulation of cation transmembrane transport	53	39	0.00744455	0.357226	Promoter_Associated	GO:1904064
BP	phospholipid metabolic process	357	342	0.0112439	0.358778	Gene_Associated	GO:0006644
MF	protein kinase binding	635	604	0.011345	0.361493	Gene_Associated	GO:0019901
BP	positive regulation of small GTPase mediated signal transduction	62	62	0.0114213	0.363415	Gene_Associated	GO:0051057
BP	synapse assembly	181	176	0.0114953	0.365256	Gene_Associated	GO:0007416
CC	basolateral plasma membrane	223	216	0.0115792	0.367409	Gene_Associated	GO:0016323
BP	regulation of lymphocyte proliferation	110	76	0.00769539	0.367421	Promoter_Associated	GO:0050670
CC	tertiary granule membrane	39	30	0.0076808	0.367421	Promoter_Associated	GO:0070821
CC	cytoplasmic side of membrane	114	78	0.00775726	0.369454	Promoter_Associated	GO:0098562
BP	bone development	103	72	0.00777715	0.369482	Promoter_Associated	GO:0060348
BP	negative regulation of interleukin-8 production	9	9	0.00781077	0.370161	Promoter_Associated	GO:0032717
MF	extracellular ligand-gated monoatomic ion channel activity	11	10	0.00784302	0.370771	Promoter_Associated	GO:0005230
BP	response to extracellular stimulus	262	174	0.00790181	0.372631	Promoter_Associated	GO:0009991
BP	positive regulation of proteolysis	226	149	0.00794453	0.37286	Promoter_Associated	GO:0045862
BP	organic hydroxy compound metabolic process	253	167	0.00794563	0.37286	Promoter_Associated	GO:1901615
BP	cell population proliferation	1896	1780	0.0117816	0.373308	Gene_Associated	GO:0008283
BP	response to lipopolysaccharide	153	103	0.00799539	0.374278	Promoter_Associated	GO:0032496
BP	cell-cell signaling	666	409	0.00804663	0.374844	Promoter_Associated	GO:0007267
BP	regulation of fat cell differentiation	69	50	0.00804086	0.374844	Promoter_Associated	GO:0045598
BP	maintenance of location	186	125	0.00809021	0.375959	Promoter_Associated	GO:0051235
BP	proteoglycan metabolic process	90	89	0.0119004	0.376548	Gene_Associated	GO:0006029
BP	skeletal muscle tissue development	157	153	0.0119521	0.377655	Gene_Associated	GO:0007519
BP	positive regulation of protein processing	9	9	0.00816159	0.378358	Promoter_Associated	GO:0010954
BP	negative regulation of cell projection organization	96	67	0.00825446	0.380819	Promoter_Associated	GO:0031345
BP	regulation of mononuclear cell migration	57	43	0.00824598	0.380819	Promoter_Associated	GO:0071675
CC	uropod	9	9	0.00849482	0.383803	Promoter_Associated	GO:0001931
BP	T cell activation involved in immune response	57	42	0.00840712	0.383803	Promoter_Associated	GO:0002286
BP	mature B cell differentiation	17	15	0.00849957	0.383803	Promoter_Associated	GO:0002335
BP	lipid metabolic process	726	453	0.00849162	0.383803	Promoter_Associated	GO:0006629
BP	positive regulation of signal transduction	786	480	0.00845151	0.383803	Promoter_Associated	GO:0009967
CC	cell trailing edge	9	9	0.00849482	0.383803	Promoter_Associated	GO:0031254
CC	calcium channel complex	24	20	0.00849147	0.383803	Promoter_Associated	GO:0034704
BP	negative regulation of axonogenesis	28	23	0.00834877	0.383803	Promoter_Associated	GO:0050771
BP	response to oxygen-containing compound	852	528	0.00839246	0.383803	Promoter_Associated	GO:1901700
MF	SH3 domain binding	116	114	0.0121739	0.384129	Gene_Associated	GO:0017124
BP	protein dephosphorylation	233	225	0.0122896	0.387024	Gene_Associated	GO:0006470
BP	response to vitamin	84	83	0.0122998	0.387024	Gene_Associated	GO:0033273
CC	phagocytic cup	14	13	0.00870239	0.392038	Promoter_Associated	GO:0001891
BP	lipid transport	197	129	0.00875369	0.393423	Promoter_Associated	GO:0006869
CC	specific granule membrane	83	82	0.0125672	0.3938	Gene_Associated	GO:0035579
BP	sensory perception of mechanical stimulus	174	169	0.0125361	0.3938	Gene_Associated	GO:0050954
BP	roof of mouth development	89	88	0.0125605	0.3938	Gene_Associated	GO:0060021
BP	protein tetramerization	87	86	0.0125848	0.39381	Gene_Associated	GO:0051262
MF	protein binding	11520	10358	0.000797866	0.393844	Other	GO:0005515
BP	regulation of calcium ion transport	249	240	0.0126271	0.394588	Gene_Associated	GO:0051924
BP	regulation of transport	836	510	0.00880895	0.394979	Promoter_Associated	GO:0051049
CC	stereocilium bundle	61	61	0.012663	0.395164	Gene_Associated	GO:0032421
BP	positive regulation of tumor necrosis factor superfamily cytokine production	53	40	0.00886045	0.39636	Promoter_Associated	GO:1903557
CC	collagen trimer	8	8	0.00894499	0.399209	Promoter_Associated	GO:0005581
BP	leukocyte activation	882	833	0.0128269	0.399732	Gene_Associated	GO:0045321
BP	morphogenesis of a branching epithelium	181	176	0.0128555	0.400072	Gene_Associated	GO:0061138
BP	calcium ion homeostasis	308	296	0.0129705	0.403099	Gene_Associated	GO:0055074
BP	positive regulation of small molecule metabolic process	67	48	0.00906964	0.403831	Promoter_Associated	GO:0062013
BP	response to light stimulus	304	292	0.0130562	0.404877	Gene_Associated	GO:0009416
BP	small molecule catabolic process	369	353	0.0130793	0.404877	Gene_Associated	GO:0044282
BP	regulation of leukocyte differentiation	299	287	0.0130813	0.404877	Gene_Associated	GO:1902105
BP	import across plasma membrane	198	192	0.0131503	0.406459	Gene_Associated	GO:0098739
BP	response to steroid hormone	320	307	0.0131929	0.407222	Gene_Associated	GO:0048545
BP	platelet activation	64	46	0.00922537	0.408863	Promoter_Associated	GO:0030168
MF	sterol binding	35	28	0.00921288	0.408863	Promoter_Associated	GO:0032934
CC	platelet alpha granule lumen	59	59	0.0132673	0.408961	Gene_Associated	GO:0031093
BP	regulation of peptidyl-tyrosine phosphorylation	238	229	0.0133297	0.410327	Gene_Associated	GO:0050730
BP	amino acid transport	135	132	0.0133598	0.410697	Gene_Associated	GO:0006865
MF	transmitter-gated monoatomic ion channel activity	7	7	0.00934789	0.412384	Promoter_Associated	GO:0022824
MF	transmitter-gated channel activity	7	7	0.00934789	0.412384	Promoter_Associated	GO:0022835
BP	small molecule metabolic process	1047	648	0.00939135	0.413349	Promoter_Associated	GO:0044281
BP	pallium development	175	170	0.0134748	0.413672	Gene_Associated	GO:0021543
BP	regulation of neurotransmitter levels	199	193	0.0135262	0.413856	Gene_Associated	GO:0001505
BP	cilium or flagellum-dependent cell motility	149	145	0.0135538	0.413856	Gene_Associated	GO:0001539
MF	L-amino acid transmembrane transporter activity	61	61	0.0135422	0.413856	Gene_Associated	GO:0015179
BP	cilium-dependent cell motility	149	145	0.0135538	0.413856	Gene_Associated	GO:0060285
BP	positive regulation of nitrogen compound metabolic process	2933	2747	0.0135963	0.414596	Gene_Associated	GO:0051173
BP	regulation of system process	514	484	0.000879989	0.415898	Other	GO:0044057
BP	secretion	833	775	0.000864997	0.415898	Other	GO:0046903
CC	ruffle membrane	67	49	0.00947429	0.416043	Promoter_Associated	GO:0032587
BP	regulation of focal adhesion assembly	62	62	0.0136956	0.416504	Gene_Associated	GO:0051893
BP	regulation of cell-substrate junction assembly	62	62	0.0136956	0.416504	Gene_Associated	GO:0090109
BP	excitatory postsynaptic potential	114	112	0.0137403	0.417303	Gene_Associated	GO:0060079
BP	cell division	603	573	0.0138184	0.419117	Gene_Associated	GO:0051301
BP	leukocyte differentiation	564	536	0.0138635	0.419921	Gene_Associated	GO:0002521
BP	regulation of response to biotic stimulus	262	171	0.00961182	0.420343	Promoter_Associated	GO:0002831
BP	regulation of cell differentiation	746	461	0.00961612	0.420343	Promoter_Associated	GO:0045595
BP	regulation of hydrolase activity	904	854	0.0139066	0.420667	Gene_Associated	GO:0051336
BP	action potential	134	131	0.0139346	0.42095	Gene_Associated	GO:0001508
BP	adenylate cyclase-activating G protein-coupled receptor signaling pathway	35	27	0.00967219	0.421831	Promoter_Associated	GO:0007189
MF	cell adhesion mediator activity	61	61	0.0140083	0.422055	Gene_Associated	GO:0098631
CC	plasma membrane signaling receptor complex	176	171	0.0139929	0.422055	Gene_Associated	GO:0098802
CC	intracellular anatomical structure	13586	12612	0.0140306	0.422166	Gene_Associated	GO:0005622
CC	Schaffer collateral - CA1 synapse	90	89	0.0140632	0.422587	Gene_Associated	GO:0098685
BP	protein secretion	353	338	0.0141334	0.423015	Gene_Associated	GO:0009306
BP	response to organic cyclic compound	871	824	0.0141245	0.423015	Gene_Associated	GO:0014070
BP	establishment of protein localization to extracellular region	353	338	0.0141334	0.423015	Gene_Associated	GO:0035592
BP	positive regulation of intracellular signal transduction	498	309	0.00977463	0.42533	Promoter_Associated	GO:1902533
BP	adaptive thermogenesis	152	148	0.014251	0.425973	Gene_Associated	GO:1990845
BP	response to abiotic stimulus	1075	1015	0.0143163	0.4268	Gene_Associated	GO:0009628
BP	cellular response to oxygen-containing compound	1220	1150	0.0143028	0.4268	Gene_Associated	GO:1901701
BP	cell recognition	149	145	0.0143387	0.426906	Gene_Associated	GO:0008037
MF	extracellular matrix structural constituent	22	18	0.00988287	0.429064	Promoter_Associated	GO:0005201
BP	regulation of neural precursor cell proliferation	88	87	0.0144578	0.429888	Gene_Associated	GO:2000177
BP	positive regulation of T cell activation	133	90	0.00996249	0.430086	Promoter_Associated	GO:0050870
BP	defense response to virus	192	128	0.0100187	0.430086	Promoter_Associated	GO:0051607
BP	regulation of endopeptidase activity	174	115	0.0099886	0.430086	Promoter_Associated	GO:0052548
BP	defense response to symbiont	192	128	0.0100187	0.430086	Promoter_Associated	GO:0140546
BP	regulation of secretion by cell	254	162	0.00994016	0.430086	Promoter_Associated	GO:1903530
BP	negative regulation of organelle organization	331	317	0.014536	0.431187	Gene_Associated	GO:0010639
BP	regulation of cell-cell adhesion	464	442	0.0145395	0.431187	Gene_Associated	GO:0022407
BP	positive regulation of kinase activity	220	144	0.0100727	0.431437	Promoter_Associated	GO:0033674
BP	response to sterol	15	13	0.0100958	0.431461	Promoter_Associated	GO:0036314
BP	positive regulation of protein kinase activity	333	319	0.0146924	0.435152	Gene_Associated	GO:0045860
BP	metanephros development	88	87	0.014733	0.435786	Gene_Associated	GO:0001656
BP	negative regulation of lymphocyte differentiation	25	21	0.0103342	0.440599	Promoter_Associated	GO:0045620
BP	negative regulation of lymphocyte activation	80	57	0.0103557	0.440599	Promoter_Associated	GO:0051250
BP	amino acid catabolic process	109	107	0.0149635	0.442027	Gene_Associated	GO:0009063
BP	regulation of intracellular signal transduction	956	584	0.0104479	0.443539	Promoter_Associated	GO:1902531
BP	monoatomic cation transport	909	845	0.00101319	0.444093	Other	GO:0006812
BP	response to organic substance	2378	2173	0.0010596	0.444093	Other	GO:0010033
BP	organic hydroxy compound transport	260	248	0.000983998	0.444093	Other	GO:0015850
BP	cellular developmental process	3713	3386	0.00103188	0.444093	Other	GO:0048869
BP	response to stimulus	7416	6702	0.00105417	0.444093	Other	GO:0050896
BP	export from cell	781	727	0.000983007	0.444093	Other	GO:0140352
BP	regulation of cellular extravasation	16	14	0.0104857	0.444156	Promoter_Associated	GO:0002691
BP	response to inorganic substance	534	508	0.0150674	0.444519	Gene_Associated	GO:0010035
CC	plasma membrane raft	112	110	0.0151435	0.445697	Gene_Associated	GO:0044853
BP	organelle assembly	900	851	0.0151467	0.445697	Gene_Associated	GO:0070925
BP	ERBB signaling pathway	128	125	0.0152447	0.447421	Gene_Associated	GO:0038127
BP	calcium ion transmembrane import into cytosol	191	185	0.0152328	0.447421	Gene_Associated	GO:0097553
BP	positive regulation of chemokine production	28	23	0.0106094	0.448407	Promoter_Associated	GO:0032722
BP	positive regulation of secretion by cell	281	270	0.0153466	0.449831	Gene_Associated	GO:1903532
BP	organophosphate ester transport	88	61	0.0106914	0.450681	Promoter_Associated	GO:0015748
BP	regulation of sequestering of calcium ion	53	40	0.0107103	0.450681	Promoter_Associated	GO:0051282
BP	potassium ion transport	214	206	0.00109838	0.451821	Other	GO:0006813
BP	positive regulation of protein phosphorylation	660	626	0.0154891	0.452634	Gene_Associated	GO:0001934
MF	primary active transmembrane transporter activity	146	142	0.0154752	0.452634	Gene_Associated	GO:0015399
BP	insulin secretion involved in cellular response to glucose stimulus	58	58	0.0155021	0.452634	Gene_Associated	GO:0035773
BP	regulation of macroautophagy	149	145	0.0155696	0.45402	Gene_Associated	GO:0016241
BP	positive regulation of monoatomic ion transport	78	54	0.0108278	0.454624	Promoter_Associated	GO:0043270
BP	flagellated sperm motility	124	121	0.0157079	0.456294	Gene_Associated	GO:0030317
BP	inositol lipid-mediated signaling	171	166	0.0156804	0.456294	Gene_Associated	GO:0048017
BP	sperm motility	124	121	0.0157079	0.456294	Gene_Associated	GO:0097722
MF	guanyl-nucleotide exchange factor activity	215	208	0.0157306	0.456369	Gene_Associated	GO:0005085
BP	regulation of catabolic process	943	891	0.0157986	0.457449	Gene_Associated	GO:0009894
BP	cytokine-mediated signaling pathway	435	413	0.0158082	0.457449	Gene_Associated	GO:0019221
BP	organic hydroxy compound transport	104	71	0.0109222	0.457586	Promoter_Associated	GO:0015850
BP	regulation of plasminogen activation	8	8	0.0109828	0.458467	Promoter_Associated	GO:0010755
BP	regulation of tumor necrosis factor-mediated signaling pathway	35	27	0.011039	0.458467	Promoter_Associated	GO:0010803
BP	protein autoprocessing	16	14	0.0110084	0.458467	Promoter_Associated	GO:0016540
BP	regulation of extrinsic apoptotic signaling pathway	88	63	0.0110204	0.458467	Promoter_Associated	GO:2001236
BP	tissue homeostasis	243	234	0.0159336	0.459685	Gene_Associated	GO:0001894
BP	anatomical structure homeostasis	243	234	0.0159336	0.459685	Gene_Associated	GO:0060249
BP	cell communication involved in cardiac conduction	58	58	0.0159462	0.459685	Gene_Associated	GO:0086065
CC	T-tubule	17	15	0.0111043	0.460181	Promoter_Associated	GO:0030315
MF	alcohol binding	43	33	0.0111583	0.461045	Promoter_Associated	GO:0043178
MF	neurotransmitter receptor activity involved in regulation of postsynaptic membrane potential	6	6	0.0111734	0.461045	Promoter_Associated	GO:0099529
BP	organic cation transport	58	58	0.0161052	0.463678	Gene_Associated	GO:0015695
BP	ATP generation from ADP	59	44	0.0113049	0.46412	Promoter_Associated	GO:0006757
BP	phospholipase C-activating G protein-coupled receptor signaling pathway	19	15	0.0112887	0.46412	Promoter_Associated	GO:0007200
BP	T cell differentiation in thymus	54	40	0.0113206	0.46412	Promoter_Associated	GO:0033077
BP	inorganic ion transmembrane transport	793	738	0.00115177	0.465167	Other	GO:0098660
BP	limbic system development	107	105	0.0162357	0.466842	Gene_Associated	GO:0021761
BP	type 2 immune response	21	18	0.0114659	0.468072	Promoter_Associated	GO:0042092
BP	negative regulation of transport	227	146	0.011458	0.468072	Promoter_Associated	GO:0051051
BP	negative regulation of tumor necrosis factor-mediated signaling pathway	11	10	0.011499	0.468423	Promoter_Associated	GO:0010804
CC	photoreceptor outer segment membrane	7	7	0.0115736	0.470465	Promoter_Associated	GO:0042622
BP	lipid transport	393	370	0.00118662	0.470686	Other	GO:0006869
BP	secretion by cell	718	669	0.00121189	0.472274	Other	GO:0032940
BP	neuromuscular process	152	148	0.016464	0.472809	Gene_Associated	GO:0050905
BP	negative regulation of T cell mediated immunity	11	10	0.011727	0.473705	Promoter_Associated	GO:0002710
BP	multicellular organismal process	3201	1888	0.0116993	0.473705	Promoter_Associated	GO:0032501
BP	regulation of leukocyte differentiation	169	112	0.0117276	0.473705	Promoter_Associated	GO:1902105
BP	regulation of CD4-positive, alpha-beta T cell differentiation	30	24	0.0117826	0.474926	Promoter_Associated	GO:0043370
CC	basal part of cell	273	263	0.0165612	0.475	Gene_Associated	GO:0045178
BP	pattern specification process	449	429	0.0166721	0.476974	Gene_Associated	GO:0007389
BP	regulation of cell activation	615	583	0.0166716	0.476974	Gene_Associated	GO:0050865
BP	response to organic substance	1400	853	0.0119454	0.478124	Promoter_Associated	GO:0010033
BP	negative regulation of cell communication	744	458	0.0119032	0.478124	Promoter_Associated	GO:0010648
BP	B cell activation	159	107	0.0119618	0.478124	Promoter_Associated	GO:0042113
CC	transmembrane transporter complex	139	93	0.0119461	0.478124	Promoter_Associated	GO:1902495
BP	temperature homeostasis	170	165	0.0167741	0.479286	Gene_Associated	GO:0001659
MF	potassium ion transmembrane transporter activity	152	148	0.016804	0.479537	Gene_Associated	GO:0015079
BP	sprouting angiogenesis	53	38	0.0120606	0.480066	Promoter_Associated	GO:0002040
BP	hyaluronan metabolic process	14	13	0.0120481	0.480066	Promoter_Associated	GO:0030212
MF	transcription coregulator activity	454	433	0.0168721	0.480877	Gene_Associated	GO:0003712
MF	calcium ion transmembrane transporter activity	47	35	0.0121511	0.482667	Promoter_Associated	GO:0015085
BP	regulation of sodium ion transport	85	84	0.0171145	0.487173	Gene_Associated	GO:0002028
BP	positive regulation of DNA-binding transcription factor activity	155	103	0.0123957	0.491362	Promoter_Associated	GO:0051091
CC	cytoplasmic side of plasma membrane	87	60	0.012474	0.492766	Promoter_Associated	GO:0009898
BP	regulation of endothelial cell differentiation	23	19	0.0124826	0.492766	Promoter_Associated	GO:0045601
BP	cellular response to interleukin-1	37	29	0.0126292	0.496505	Promoter_Associated	GO:0071347
BP	positive regulation of neutrophil migration	19	16	0.0126174	0.496505	Promoter_Associated	GO:1902624
BP	animal organ morphogenesis	398	248	0.0126843	0.49765	Promoter_Associated	GO:0009887
BP	positive regulation of cytosolic calcium ion concentration	163	158	0.0175273	0.497679	Gene_Associated	GO:0007204
BP	cyclic-nucleotide-mediated signaling	81	80	0.0175275	0.497679	Gene_Associated	GO:0019935
CC	exocytic vesicle	210	203	0.0175779	0.498486	Gene_Associated	GO:0070382
BP	protein modification by small protein conjugation	822	777	0.0176337	0.499271	Gene_Associated	GO:0032446
BP	cellular response to lipid	572	543	0.0176496	0.499271	Gene_Associated	GO:0071396
BP	regulation of lipid metabolic process	327	313	0.0177302	0.500928	Gene_Associated	GO:0019216
BP	positive regulation of NF-kappaB transcription factor activity	95	66	0.0128364	0.502587	Promoter_Associated	GO:0051092
BP	positive regulation of miRNA metabolic process	57	57	0.0178727	0.504326	Gene_Associated	GO:2000630
BP	positive regulation of transmembrane transport	96	66	0.0129406	0.505634	Promoter_Associated	GO:0034764
BP	water-soluble vitamin metabolic process	54	54	0.0179938	0.505857	Gene_Associated	GO:0006767
BP	cell-cell junction assembly	149	145	0.0179506	0.505857	Gene_Associated	GO:0007043
BP	positive regulation of ubiquitin-dependent protein catabolic process	104	102	0.0179881	0.505857	Gene_Associated	GO:2000060
BP	negative regulation of neuron projection development	70	50	0.0129958	0.506758	Promoter_Associated	GO:0010977
BP	regulation of protein catabolic process	330	316	0.0180577	0.507025	Gene_Associated	GO:0042176
BP	nephron epithelium development	111	109	0.0181275	0.508355	Gene_Associated	GO:0072009
BP	positive thymic T cell selection	8	8	0.0130792	0.508973	Promoter_Associated	GO:0045059
CC	extracellular space	2803	2554	0.00138476	0.51095	Other	GO:0005615
BP	organic acid transport	313	297	0.00147215	0.51095	Other	GO:0015849
CC	cell junction	1935	1778	0.0014704	0.51095	Other	GO:0030054
BP	cell differentiation	3690	3364	0.00134863	0.51095	Other	GO:0030154
BP	multicellular organismal process	6525	5912	0.00143001	0.51095	Other	GO:0032501
BP	regulation of protein-containing complex disassembly	103	101	0.00145828	0.51095	Other	GO:0043244
BP	positive regulation of cell differentiation	736	686	0.00138205	0.51095	Other	GO:0045597
BP	germinal center formation	9	9	0.013166	0.511311	Promoter_Associated	GO:0002467
BP	inorganic anion transport	168	163	0.0182703	0.511725	Gene_Associated	GO:0015698
BP	retina development in camera-type eye	153	149	0.0183085	0.512163	Gene_Associated	GO:0060041
BP	positive regulation of insulin secretion	82	81	0.0184302	0.514934	Gene_Associated	GO:0032024
BP	action potential	45	33	0.0132995	0.515068	Promoter_Associated	GO:0001508
BP	sodium ion transmembrane transport	65	45	0.0133165	0.515068	Promoter_Associated	GO:0035725
CC	transcription regulator complex	480	457	0.0184979	0.515555	Gene_Associated	GO:0005667
BP	positive regulation of Ras protein signal transduction	55	55	0.0184764	0.515555	Gene_Associated	GO:0046579
BP	negative regulation of response to biotic stimulus	77	55	0.0134099	0.51659	Promoter_Associated	GO:0002832
BP	regulation of system process	205	132	0.0133991	0.51659	Promoter_Associated	GO:0044057
CC	early endosome membrane	170	165	0.0185697	0.516922	Gene_Associated	GO:0031901
CC	microtubule organizing center	794	752	0.0185968	0.51704	Gene_Associated	GO:0005815
BP	phosphatidylinositol-mediated signaling	167	162	0.0186224	0.51712	Gene_Associated	GO:0048015
BP	response to nitrogen compound	1059	999	0.0187064	0.518817	Gene_Associated	GO:1901698
MF	protein tyrosine kinase activity	135	132	0.0187553	0.518905	Gene_Associated	GO:0004713
CC	cytoplasmic side of plasma membrane	149	145	0.0187363	0.518905	Gene_Associated	GO:0009898
BP	maintenance of location	325	311	0.0187989	0.519477	Gene_Associated	GO:0051235
BP	sister chromatid cohesion	52	52	0.0188301	0.519706	Gene_Associated	GO:0007062
BP	adherens junction organization	57	57	0.0188757	0.520331	Gene_Associated	GO:0034332
MF	phospholipase activity	102	100	0.019024	0.522363	Gene_Associated	GO:0004620
MF	acyltransferase activity, transferring groups other than amino-acyl groups	199	192	0.0190189	0.522363	Gene_Associated	GO:0016747
CC	sperm flagellum	143	139	0.0190415	0.522363	Gene_Associated	GO:0036126
BP	cellular response to external stimulus	311	298	0.0189838	0.522363	Gene_Associated	GO:0071496
MF	hydrolase activity, acting on ester bonds	681	645	0.0191221	0.523383	Gene_Associated	GO:0016788
CC	platelet alpha granule	81	80	0.0191248	0.523383	Gene_Associated	GO:0031091
BP	production of molecular mediator of immune response	131	89	0.0136949	0.524652	Promoter_Associated	GO:0002440
MF	monoatomic cation transmembrane transporter activity	216	140	0.0136776	0.524652	Promoter_Associated	GO:0008324
BP	negative regulation of sequestering of calcium ion	52	39	0.0137013	0.524652	Promoter_Associated	GO:0051283
BP	lipid biosynthetic process	407	261	0.01379	0.526024	Promoter_Associated	GO:0008610
BP	protein trimerization	8	8	0.0137921	0.526024	Promoter_Associated	GO:0070206
CC	organelle	12934	12004	0.0192666	0.526629	Gene_Associated	GO:0043226
BP	nitric oxide metabolic process	38	29	0.0138968	0.526869	Promoter_Associated	GO:0046209
CC	pore complex	13	12	0.0138744	0.526869	Promoter_Associated	GO:0046930
BP	supramolecular fiber organization	390	245	0.0138468	0.526869	Promoter_Associated	GO:0097435
BP	chondrocyte differentiation	109	107	0.0194185	0.52887	Gene_Associated	GO:0002062
BP	response to xenobiotic stimulus	419	399	0.0193889	0.52887	Gene_Associated	GO:0009410
BP	intracellular monoatomic cation homeostasis	468	446	0.0194184	0.52887	Gene_Associated	GO:0030003
BP	G protein-coupled receptor signaling pathway	217	137	0.0140351	0.528969	Promoter_Associated	GO:0007186
MF	actin filament binding	101	68	0.0139928	0.528969	Promoter_Associated	GO:0051015
BP	regulation of neutrophil activation	7	7	0.0140291	0.528969	Promoter_Associated	GO:1902563
BP	regulation of localization	1837	1685	0.00157272	0.529316	Other	GO:0032879
BP	carboxylic acid transport	312	296	0.00155879	0.529316	Other	GO:0046942
BP	organic acid catabolic process	240	231	0.0194884	0.529433	Gene_Associated	GO:0016054
BP	carboxylic acid catabolic process	240	231	0.0194884	0.529433	Gene_Associated	GO:0046395
CC	protein complex involved in cell adhesion	56	56	0.0195092	0.529433	Gene_Associated	GO:0098636
BP	regulation of extent of cell growth	46	34	0.0140837	0.529759	Promoter_Associated	GO:0061387
MF	insulin-like growth factor I binding	7	7	0.0141467	0.530044	Promoter_Associated	GO:0031994
BP	T cell receptor signaling pathway	88	60	0.0141255	0.530044	Promoter_Associated	GO:0050852
BP	phospholipid catabolic process	52	52	0.0197162	0.534411	Gene_Associated	GO:0009395
BP	small molecule catabolic process	224	147	0.0142996	0.534726	Promoter_Associated	GO:0044282
CC	collagen trimer	81	80	0.0197815	0.53554	Gene_Associated	GO:0005581
BP	regulation of anatomical structure morphogenesis	385	241	0.0143789	0.535599	Promoter_Associated	GO:0022603
BP	calcium ion transport into cytosol	12	11	0.0143715	0.535599	Promoter_Associated	GO:0060402
BP	neuron projection regeneration	55	55	0.0198089	0.535642	Gene_Associated	GO:0031102
MF	molecular function regulator activity	889	542	0.014412	0.535789	Promoter_Associated	GO:0098772
BP	positive regulation of molecular function	812	496	0.0144856	0.536839	Promoter_Associated	GO:0044093
BP	positive regulation of alpha-beta T cell activation	41	31	0.0144963	0.536839	Promoter_Associated	GO:0046635
BP	regulation of leukocyte mediated cytotoxicity	36	28	0.0145681	0.537815	Promoter_Associated	GO:0001910
BP	animal organ regeneration	35	27	0.0145788	0.537815	Promoter_Associated	GO:0031100
BP	positive regulation of phosphatidylinositol 3-kinase signaling	80	79	0.0199434	0.538639	Gene_Associated	GO:0014068
BP	regulation of action potential	22	18	0.0147166	0.541856	Promoter_Associated	GO:0098900
BP	cell growth	467	445	0.0200911	0.541983	Gene_Associated	GO:0016049
BP	sulfur compound metabolic process	290	278	0.0201215	0.542158	Gene_Associated	GO:0006790
BP	hindbrain morphogenesis	20	17	0.0148644	0.543119	Promoter_Associated	GO:0021575
BP	cerebellum morphogenesis	20	17	0.0148644	0.543119	Promoter_Associated	GO:0021587
BP	negative regulation of signaling	745	458	0.0147826	0.543119	Promoter_Associated	GO:0023057
BP	negative regulation of interleukin-6 production	22	18	0.014829	0.543119	Promoter_Associated	GO:0032715
BP	exocytic process	80	79	0.0202576	0.545178	Gene_Associated	GO:0140029
MF	lipid transporter activity	165	160	0.0202829	0.545212	Gene_Associated	GO:0005319
BP	contractile actin filament bundle assembly	105	103	0.0203432	0.545539	Gene_Associated	GO:0030038
BP	stress fiber assembly	105	103	0.0203432	0.545539	Gene_Associated	GO:0043149
BP	glycolytic process	58	43	0.0150718	0.546838	Promoter_Associated	GO:0006096
BP	positive regulation of viral entry into host cell	11	10	0.015109	0.546838	Promoter_Associated	GO:0046598
BP	positive regulation of ERK1 and ERK2 cascade	66	48	0.01504	0.546838	Promoter_Associated	GO:0070374
BP	positive regulation by symbiont of entry into host	11	10	0.015109	0.546838	Promoter_Associated	GO:0075294
CC	transporter complex	158	104	0.0150109	0.546838	Promoter_Associated	GO:1990351
BP	regulation of monoatomic ion transmembrane transport	446	425	0.0205676	0.550257	Gene_Associated	GO:0034765
CC	excitatory synapse	57	57	0.0205674	0.550257	Gene_Associated	GO:0060076
BP	transport	3816	3465	0.00166117	0.550739	Other	GO:0006810
CC	acrosomal vesicle	136	132	0.0206899	0.551576	Gene_Associated	GO:0001669
BP	hormone-mediated signaling pathway	182	176	0.0206872	0.551576	Gene_Associated	GO:0009755
BP	negative regulation of synaptic transmission	53	53	0.020654	0.551576	Gene_Associated	GO:0050805
CC	axon	553	518	0.00168964	0.551939	Other	GO:0030424
CC	endoplasmic reticulum lumen	120	80	0.0154176	0.555906	Promoter_Associated	GO:0005788
BP	regulation of type I interferon-mediated signaling pathway	34	26	0.0154076	0.555906	Promoter_Associated	GO:0060338
BP	positive regulation of cell-matrix adhesion	54	54	0.0208894	0.556242	Gene_Associated	GO:0001954
BP	carbohydrate metabolic process	354	226	0.0155046	0.557991	Promoter_Associated	GO:0005975
BP	regulation of antigen receptor-mediated signaling pathway	43	31	0.0155366	0.558092	Promoter_Associated	GO:0050854
CC	stereocilium	54	54	0.0210049	0.558661	Gene_Associated	GO:0032420
BP	response to interferon-beta	19	16	0.0156636	0.561603	Promoter_Associated	GO:0035456
BP	amine transport	103	101	0.0211445	0.561716	Gene_Associated	GO:0015837
BP	gland morphogenesis	48	35	0.0157481	0.563575	Promoter_Associated	GO:0022612
MF	hydrolase activity, acting on glycosyl bonds	68	49	0.0157992	0.56435	Promoter_Associated	GO:0016798
BP	ameboidal-type cell migration	207	135	0.015915	0.564693	Promoter_Associated	GO:0001667
BP	interleukin-1 production	45	33	0.0160743	0.564693	Promoter_Associated	GO:0032612
BP	regulation of interleukin-1 production	45	33	0.0160743	0.564693	Promoter_Associated	GO:0032652
BP	defense response to bacterium	80	56	0.0158827	0.564693	Promoter_Associated	GO:0042742
BP	positive regulation of JNK cascade	57	41	0.0159839	0.564693	Promoter_Associated	GO:0046330
BP	regulation of B cell activation	75	53	0.0160037	0.564693	Promoter_Associated	GO:0050864
BP	detection of chemical stimulus involved in sensory perception	6	6	0.0159838	0.564693	Promoter_Associated	GO:0050907
BP	actin filament bundle assembly	81	56	0.0160381	0.564693	Promoter_Associated	GO:0051017
BP	actin filament bundle organization	81	56	0.0160381	0.564693	Promoter_Associated	GO:0061572
BP	negative regulation of tumor necrosis factor superfamily cytokine production	25	20	0.0162339	0.569257	Promoter_Associated	GO:1903556
CC	somatodendritic compartment	734	684	0.00179415	0.569335	Other	GO:0036477
BP	external encapsulating structure organization	283	269	0.00178922	0.569335	Other	GO:0045229
BP	central nervous system neuron development	80	79	0.0214697	0.569688	Gene_Associated	GO:0021954
BP	positive regulation of myoblast fusion	9	9	0.0163061	0.570743	Promoter_Associated	GO:1901741
MF	transcription factor binding	564	536	0.0216048	0.571589	Gene_Associated	GO:0008134
BP	phenol-containing compound metabolic process	103	101	0.0216536	0.571589	Gene_Associated	GO:0018958
MF	ubiquitin-like protein transferase activity	422	402	0.02164	0.571589	Gene_Associated	GO:0019787
BP	positive regulation of cell-cell adhesion	303	290	0.0216717	0.571589	Gene_Associated	GO:0022409
BP	platelet activation	124	121	0.0216727	0.571589	Gene_Associated	GO:0030168
MF	extracellular matrix binding	54	54	0.0216925	0.571589	Gene_Associated	GO:0050840
BP	vascular transport	83	82	0.0217602	0.572045	Gene_Associated	GO:0010232
BP	transport across blood-brain barrier	83	82	0.0217602	0.572045	Gene_Associated	GO:0150104
BP	tumor necrosis factor-mediated signaling pathway	68	48	0.016479	0.575742	Promoter_Associated	GO:0033209
BP	alcohol metabolic process	345	329	0.0219771	0.576411	Gene_Associated	GO:0006066
BP	cilium assembly	347	332	0.0219598	0.576411	Gene_Associated	GO:0060271
BP	regulation of developmental process	1175	710	0.0165457	0.577019	Promoter_Associated	GO:0050793
BP	release of sequestered calcium ion into cytosol	51	38	0.0166996	0.581328	Promoter_Associated	GO:0051209
BP	neural crest cell migration	15	13	0.017057	0.582692	Promoter_Associated	GO:0001755
BP	monoamine transport	20	16	0.0168823	0.582692	Promoter_Associated	GO:0015844
CC	plasma lipoprotein particle	8	8	0.0171344	0.582692	Promoter_Associated	GO:0034358
BP	regulation of Rho protein signal transduction	37	28	0.0168002	0.582692	Promoter_Associated	GO:0035023
BP	calcium-mediated signaling using intracellular calcium source	7	7	0.0170412	0.582692	Promoter_Associated	GO:0035584
BP	B cell proliferation	42	31	0.0170572	0.582692	Promoter_Associated	GO:0042100
MF	metal ion transmembrane transporter activity	136	90	0.0169931	0.582692	Promoter_Associated	GO:0046873
BP	negative regulation of antigen receptor-mediated signaling pathway	20	16	0.0170405	0.582692	Promoter_Associated	GO:0050858
BP	regulation of syncytium formation by plasma membrane fusion	13	12	0.0170961	0.582692	Promoter_Associated	GO:0060142
MF	peptidase regulator activity	71	50	0.0169361	0.582692	Promoter_Associated	GO:0061134
BP	purine-containing compound transmembrane transport	15	13	0.0170835	0.582692	Promoter_Associated	GO:0072530
BP	mesenchymal cell migration	15	13	0.017057	0.582692	Promoter_Associated	GO:0090497
CC	lipoprotein particle	8	8	0.0171344	0.582692	Promoter_Associated	GO:1990777
BP	aminoglycan metabolic process	57	41	0.0172182	0.583216	Promoter_Associated	GO:0006022
BP	positive regulation of B cell proliferation	24	19	0.0172412	0.583216	Promoter_Associated	GO:0030890
BP	cellular response to organic substance	995	610	0.0172164	0.583216	Promoter_Associated	GO:0071310
BP	activation of GTPase activity	101	99	0.0223466	0.58485	Gene_Associated	GO:0090630
BP	positive regulation of neural precursor cell proliferation	54	54	0.0223505	0.58485	Gene_Associated	GO:2000179
BP	neutral amino acid transport	53	53	0.0224011	0.585499	Gene_Associated	GO:0015804
BP	nucleobase-containing small molecule metabolic process	606	574	0.0224291	0.585558	Gene_Associated	GO:0055086
BP	positive regulation of lymphocyte mediated immunity	63	46	0.0173696	0.586161	Promoter_Associated	GO:0002708
BP	negative regulation of cell death	539	337	0.0173895	0.586161	Promoter_Associated	GO:0060548
BP	locomotion	1326	1247	0.0225901	0.588758	Gene_Associated	GO:0040011
BP	neuron projection organization	81	80	0.0226036	0.588758	Gene_Associated	GO:0106027
BP	negative chemotaxis	14	12	0.0174987	0.588804	Promoter_Associated	GO:0050919
BP	negative regulation of lymphocyte mediated immunity	28	22	0.0175795	0.590485	Promoter_Associated	GO:0002707
CC	extracellular region	1644	978	0.0177227	0.591906	Promoter_Associated	GO:0005576
CC	lysosomal membrane	288	185	0.0177454	0.591906	Promoter_Associated	GO:0005765
CC	lytic vacuole membrane	288	185	0.0177454	0.591906	Promoter_Associated	GO:0098852
BP	regulation of calcium ion transmembrane transport	77	54	0.0176814	0.591906	Promoter_Associated	GO:1903169
BP	glycosaminoglycan metabolic process	54	39	0.0177798	0.592022	Promoter_Associated	GO:0030203
BP	cAMP-mediated signaling	51	51	0.0227873	0.592183	Gene_Associated	GO:0019933
BP	maintenance of location in cell	217	209	0.0227718	0.592183	Gene_Associated	GO:0051651
BP	positive regulation of transmembrane transport	217	209	0.022906	0.592527	Gene_Associated	GO:0034764
BP	establishment or maintenance of apical/basal cell polarity	52	52	0.0229198	0.592527	Gene_Associated	GO:0035088
BP	regulation of growth	575	546	0.0229311	0.592527	Gene_Associated	GO:0040008
BP	vasoconstriction	77	76	0.022896	0.592527	Gene_Associated	GO:0042310
BP	establishment or maintenance of bipolar cell polarity	52	52	0.0229198	0.592527	Gene_Associated	GO:0061245
CC	vesicle	2095	1252	0.0178817	0.594381	Promoter_Associated	GO:0031982
BP	lipid catabolic process	317	303	0.0231994	0.598776	Gene_Associated	GO:0016042
MF	voltage-gated monoatomic cation channel activity	128	125	0.00192542	0.599323	Other	GO:0022843
BP	actin-mediated cell contraction	86	85	0.00194261	0.599323	Other	GO:0070252
BP	negative regulation of programmed cell death	484	304	0.0180898	0.600256	Promoter_Associated	GO:0043069
BP	response to external stimulus	2367	2162	0.00202031	0.600962	Other	GO:0009605
CC	endomembrane system	3954	3583	0.00202909	0.600962	Other	GO:0012505
BP	extracellular structure organization	281	267	0.00202196	0.600962	Other	GO:0043062
BP	camera-type eye morphogenesis	125	122	0.0233533	0.602065	Gene_Associated	GO:0048593
BP	circulatory system process	528	495	0.00206338	0.603077	Other	GO:0003013
BP	extracellular matrix organization	280	266	0.00212155	0.603181	Other	GO:0030198
CC	membrane raft	298	283	0.00222045	0.603181	Other	GO:0045121
BP	animal organ development	2673	2444	0.00210958	0.603181	Other	GO:0048513
BP	positive regulation of multicellular organismal process	1416	1304	0.00222666	0.603181	Other	GO:0051240
CC	synaptic membrane	343	325	0.00220169	0.603181	Other	GO:0097060
CC	membrane microdomain	298	283	0.00222045	0.603181	Other	GO:0098857
BP	anatomical structure morphogenesis	2375	2176	0.00225681	0.603983	Other	GO:0009653
BP	detection of mechanical stimulus	52	52	0.023485	0.604087	Gene_Associated	GO:0050982
BP	regulation of synapse assembly	103	101	0.0234614	0.604087	Gene_Associated	GO:0051963
BP	regulation of T cell mediated immunity	49	36	0.0182814	0.604519	Promoter_Associated	GO:0002709
BP	exocytosis	174	113	0.0182751	0.604519	Promoter_Associated	GO:0006887
BP	regulation of cellular ketone metabolic process	67	48	0.0183328	0.605173	Promoter_Associated	GO:0010565
BP	prostate gland development	18	15	0.0183747	0.605511	Promoter_Associated	GO:0030850
BP	positive regulation of supramolecular fiber organization	163	158	0.0235697	0.605578	Gene_Associated	GO:1902905
BP	cardiac muscle tissue development	236	227	0.023643	0.606775	Gene_Associated	GO:0048738
BP	vascular endothelial growth factor receptor signaling pathway	27	21	0.0184627	0.607365	Promoter_Associated	GO:0048010
BP	regulation of axon extension	42	31	0.0185488	0.609151	Promoter_Associated	GO:0030516
BP	zymogen activation	26	21	0.0185992	0.609762	Promoter_Associated	GO:0031638
BP	negative regulation of T cell differentiation	23	19	0.0186464	0.610215	Promoter_Associated	GO:0045581
BP	positive regulation of granulocyte chemotaxis	15	13	0.0187087	0.610215	Promoter_Associated	GO:0071624
BP	positive regulation of neutrophil chemotaxis	15	13	0.0187087	0.610215	Promoter_Associated	GO:0090023
BP	lipid catabolic process	170	113	0.0188134	0.612589	Promoter_Associated	GO:0016042
MF	volume-sensitive anion channel activity	7	7	0.0188526	0.612821	Promoter_Associated	GO:0005225
BP	negative regulation of intracellular signal transduction	520	493	0.02399	0.614985	Gene_Associated	GO:1902532
BP	intracellular monoatomic ion homeostasis	477	454	0.0240381	0.615523	Gene_Associated	GO:0006873
BP	regulation of cell development	417	263	0.0189792	0.61589	Promoter_Associated	GO:0060284
BP	cilium organization	376	359	0.0240981	0.616361	Gene_Associated	GO:0044782
BP	skeletal system morphogenesis	225	217	0.0241268	0.616403	Gene_Associated	GO:0048705
BP	regulation of microtubule-based movement	51	51	0.024217	0.618009	Gene_Associated	GO:0060632
BP	intracellular signal transduction	1452	871	0.0190798	0.618107	Promoter_Associated	GO:0035556
MF	clathrin binding	31	24	0.0192016	0.621001	Promoter_Associated	GO:0030276
BP	regulation of gluconeogenesis	49	49	0.0244	0.621225	Gene_Associated	GO:0006111
MF	signaling receptor complex adaptor activity	52	52	0.0243916	0.621225	Gene_Associated	GO:0030159
BP	regulation of chondrocyte differentiation	53	53	0.0244251	0.621225	Gene_Associated	GO:0032330
BP	blood circulation	450	423	0.00235133	0.621787	Other	GO:0008015
BP	positive regulation of stress fiber assembly	52	52	0.0245112	0.622717	Gene_Associated	GO:0051496
BP	negative regulation of small GTPase mediated signal transduction	53	53	0.0245856	0.623909	Gene_Associated	GO:0051058
BP	transmembrane receptor protein serine/threonine kinase signaling pathway	374	357	0.0246254	0.624097	Gene_Associated	GO:0007178
BP	inner ear morphogenesis	101	99	0.0246481	0.624097	Gene_Associated	GO:0042472
BP	positive regulation of gene expression	573	355	0.0194125	0.624505	Promoter_Associated	GO:0010628
MF	tumor necrosis factor receptor superfamily binding	28	22	0.019473	0.624505	Promoter_Associated	GO:0032813
BP	CD4-positive or CD8-positive, alpha-beta T cell lineage commitment	15	13	0.0194429	0.624505	Promoter_Associated	GO:0043369
BP	positive regulation of lipid metabolic process	72	51	0.0194083	0.624505	Promoter_Associated	GO:0045834
BP	negative regulation of T cell activation	62	44	0.0193702	0.624505	Promoter_Associated	GO:0050868
BP	response to peptide	485	461	0.0247326	0.625539	Gene_Associated	GO:1901652
BP	myeloid cell differentiation	384	366	0.0248367	0.626776	Gene_Associated	GO:0030099
BP	establishment of protein localization	1583	1487	0.0248245	0.626776	Gene_Associated	GO:0045184
MF	carbohydrate binding	86	58	0.0195942	0.627343	Promoter_Associated	GO:0030246
CC	vacuolar membrane	316	202	0.0197867	0.630376	Promoter_Associated	GO:0005774
CC	extrinsic component of cytoplasmic side of plasma membrane	41	30	0.0197877	0.630376	Promoter_Associated	GO:0031234
BP	positive regulation of mononuclear cell migration	38	29	0.0197727	0.630376	Promoter_Associated	GO:0071677
BP	cellular modified amino acid metabolic process	118	115	0.0250869	0.630982	Gene_Associated	GO:0006575
BP	intracellular estrogen receptor signaling pathway	50	50	0.0250658	0.630982	Gene_Associated	GO:0030520
BP	regulation of proteolysis involved in protein catabolic process	210	202	0.0250463	0.630982	Gene_Associated	GO:1903050
CC	supramolecular fiber	944	889	0.0251816	0.632662	Gene_Associated	GO:0099512
MF	acetylglucosaminyltransferase activity	27	21	0.0199605	0.63425	Promoter_Associated	GO:0008375
BP	positive regulation of angiogenesis	57	41	0.0200087	0.63425	Promoter_Associated	GO:0045766
BP	positive regulation of vasculature development	57	41	0.0200087	0.63425	Promoter_Associated	GO:1904018
BP	regulation of lipid kinase activity	52	52	0.0254277	0.638139	Gene_Associated	GO:0043550
CC	lysosomal membrane	385	367	0.0255364	0.638747	Gene_Associated	GO:0005765
BP	negative regulation of cell adhesion	294	281	0.0255206	0.638747	Gene_Associated	GO:0007162
CC	lytic vacuole membrane	385	367	0.0255364	0.638747	Gene_Associated	GO:0098852
BP	proteolysis involved in protein catabolic process	716	677	0.0256072	0.639814	Gene_Associated	GO:0051603
BP	protein depolymerization	100	98	0.00247838	0.640143	Other	GO:0051261
BP	negative regulation of protein depolymerization	59	59	0.00245861	0.640143	Other	GO:1901880
BP	vesicle-mediated transport in synapse	204	197	0.0256758	0.640821	Gene_Associated	GO:0099003
MF	steroid binding	48	36	0.0202745	0.641375	Promoter_Associated	GO:0005496
CC	contractile fiber	94	64	0.0203005	0.641375	Promoter_Associated	GO:0043292
BP	negative regulation of myeloid cell apoptotic process	8	8	0.0203781	0.642766	Promoter_Associated	GO:0033033
BP	cellular response to molecule of bacterial origin	108	73	0.0204196	0.643015	Promoter_Associated	GO:0071219
BP	leukocyte cell-cell adhesion	389	370	0.0258828	0.644569	Gene_Associated	GO:0007159
BP	peptidyl-serine phosphorylation	284	272	0.0258816	0.644569	Gene_Associated	GO:0018105
BP	lymphocyte costimulation	21	17	0.0205233	0.645222	Promoter_Associated	GO:0031294
BP	carbohydrate biosynthetic process	206	198	0.0259479	0.645483	Gene_Associated	GO:0016051
BP	positive regulation of biomineral tissue development	50	50	0.0260026	0.646134	Gene_Associated	GO:0070169
BP	negative regulation of viral life cycle	8	8	0.0206109	0.646911	Promoter_Associated	GO:1903901
BP	negative regulation of reproductive process	23	19	0.0206568	0.647292	Promoter_Associated	GO:2000242
BP	tissue development	833	509	0.0207737	0.647773	Promoter_Associated	GO:0009888
BP	purine nucleotide transport	18	15	0.0207684	0.647773	Promoter_Associated	GO:0015865
BP	adenine nucleotide transport	18	15	0.0207684	0.647773	Promoter_Associated	GO:0051503
BP	cold-induced thermogenesis	140	136	0.0261119	0.648141	Gene_Associated	GO:0106106
BP	fatty acid metabolic process	203	134	0.0208692	0.649464	Promoter_Associated	GO:0006631
MF	inorganic molecular entity transmembrane transporter activity	238	153	0.0209051	0.649464	Promoter_Associated	GO:0015318
BP	regulation of viral process	94	65	0.0209297	0.649464	Promoter_Associated	GO:0050792
BP	positive regulation of receptor-mediated endocytosis	50	50	0.026287	0.651095	Gene_Associated	GO:0048260
BP	positive regulation of transferase activity	485	461	0.0262883	0.651095	Gene_Associated	GO:0051347
BP	regulation of cell-substrate adhesion	104	72	0.0210781	0.653013	Promoter_Associated	GO:0010810
BP	negative regulation of MAPK cascade	171	165	0.0264085	0.653019	Gene_Associated	GO:0043409
BP	regulation of response to wounding	158	153	0.0264236	0.653019	Gene_Associated	GO:1903034
BP	actin-mediated cell contraction	98	96	0.0265654	0.65581	Gene_Associated	GO:0070252
BP	negative regulation of production of molecular mediator of immune response	21	17	0.0212105	0.655829	Promoter_Associated	GO:0002701
BP	blood circulation	178	114	0.0213668	0.655829	Promoter_Associated	GO:0008015
BP	purine nucleoside diphosphate metabolic process	72	51	0.0214431	0.655829	Promoter_Associated	GO:0009135
BP	purine ribonucleoside diphosphate metabolic process	72	51	0.0214431	0.655829	Promoter_Associated	GO:0009179
BP	negative regulation of cell development	115	79	0.0213552	0.655829	Promoter_Associated	GO:0010721
BP	positive regulation of peptidase activity	111	74	0.0213838	0.655829	Promoter_Associated	GO:0010952
BP	protein homotrimerization	7	7	0.0213403	0.655829	Promoter_Associated	GO:0070207
BP	interferon-mediated signaling pathway	57	41	0.0213284	0.655829	Promoter_Associated	GO:0140888
BP	regulation of heart rate	100	98	0.0266205	0.656455	Gene_Associated	GO:0002027
BP	signal release	195	125	0.0215672	0.657553	Promoter_Associated	GO:0023061
BP	regulation of extrinsic apoptotic signaling pathway via death domain receptors	30	24	0.0215681	0.657553	Promoter_Associated	GO:1902041
BP	bile acid metabolic process	48	48	0.0267035	0.657787	Gene_Associated	GO:0008206
BP	formation of primary germ layer	122	119	0.0267678	0.657942	Gene_Associated	GO:0001704
BP	striated muscle tissue development	252	242	0.0267649	0.657942	Gene_Associated	GO:0014706
BP	interleukin-1 beta production	39	29	0.0217328	0.660469	Promoter_Associated	GO:0032611
BP	regulation of interleukin-1 beta production	39	29	0.0217328	0.660469	Promoter_Associated	GO:0032651
BP	glycerophospholipid metabolic process	281	269	0.0269907	0.660738	Gene_Associated	GO:0006650
BP	myotube differentiation	121	118	0.0270271	0.660738	Gene_Associated	GO:0014902
BP	organic acid biosynthetic process	309	295	0.0269824	0.660738	Gene_Associated	GO:0016053
CC	extrinsic component of cytoplasmic side of plasma membrane	76	75	0.0269573	0.660738	Gene_Associated	GO:0031234
BP	alpha-amino acid metabolic process	196	189	0.027	0.660738	Gene_Associated	GO:1901605
BP	cytokine production involved in immune response	63	45	0.0218626	0.661265	Promoter_Associated	GO:0002367
BP	regulation of cytokine production involved in immune response	63	45	0.0218626	0.661265	Promoter_Associated	GO:0002718
MF	sulfur compound binding	95	65	0.021799	0.661265	Promoter_Associated	GO:1901681
MF	oxidoreductase activity	668	631	0.0271358	0.662681	Gene_Associated	GO:0016491
BP	renal system process	118	115	0.0271755	0.662937	Gene_Associated	GO:0003014
BP	regulation of glucose metabolic process	97	95	0.0272466	0.663956	Gene_Associated	GO:0010906
BP	regulation of cold-induced thermogenesis	139	135	0.0272768	0.66398	Gene_Associated	GO:0120161
MF	protein-macromolecule adaptor activity	341	326	0.0273202	0.664052	Gene_Associated	GO:0030674
BP	T cell activation	514	487	0.0273676	0.664052	Gene_Associated	GO:0042110
BP	regulation of T cell activation	355	338	0.0273562	0.664052	Gene_Associated	GO:0050863
BP	positive regulation of cyclin-dependent protein kinase activity	18	15	0.0220515	0.665928	Promoter_Associated	GO:1904031
BP	positive regulation of immune effector process	130	87	0.0221915	0.665955	Promoter_Associated	GO:0002699
CC	clathrin coat	31	24	0.0221043	0.665955	Promoter_Associated	GO:0030118
BP	negative regulation of fat cell differentiation	30	23	0.0221671	0.665955	Promoter_Associated	GO:0045599
BP	positive regulation of small GTPase mediated signal transduction	27	21	0.0221682	0.665955	Promoter_Associated	GO:0051057
BP	calcium-mediated signaling	175	169	0.0274864	0.666221	Gene_Associated	GO:0019722
MF	oxidoreductase activity, acting on paired donors, with incorporation or reduction of molecular oxygen	170	164	0.0275397	0.666802	Gene_Associated	GO:0016705
BP	regulation of cell-matrix adhesion	60	44	0.0223129	0.66855	Promoter_Associated	GO:0001952
BP	regulation of Rho protein signal transduction	76	75	0.0276474	0.668696	Gene_Associated	GO:0035023
BP	nitric oxide biosynthetic process	34	26	0.0224636	0.671463	Promoter_Associated	GO:0006809
BP	cellular response to lipopolysaccharide	100	68	0.0224803	0.671463	Promoter_Associated	GO:0071222
CC	clathrin vesicle coat	19	16	0.0225218	0.671654	Promoter_Associated	GO:0030125
BP	regulation of cell adhesion mediated by integrin	48	48	0.0278883	0.671777	Gene_Associated	GO:0033628
BP	synaptic vesicle cycle	182	176	0.027888	0.671777	Gene_Associated	GO:0099504
BP	positive regulation of leukocyte differentiation	173	167	0.0278933	0.671777	Gene_Associated	GO:1902107
BP	positive regulation of hemopoiesis	173	167	0.0278933	0.671777	Gene_Associated	GO:1903708
BP	regulation of proteolysis	386	243	0.0225776	0.672271	Promoter_Associated	GO:0030162
BP	regulation of hemopoiesis	379	361	0.0279564	0.672584	Gene_Associated	GO:1903706
BP	positive regulation of leukocyte adhesion to vascular endothelial cell	14	12	0.0226673	0.673896	Promoter_Associated	GO:1904996
MF	G protein-coupled receptor activity	63	42	0.0227597	0.675594	Promoter_Associated	GO:0004930
BP	collagen metabolic process	35	26	0.0228456	0.677094	Promoter_Associated	GO:0032963
BP	positive regulation of monoatomic ion transport	212	204	0.028181	0.677269	Gene_Associated	GO:0043270
CC	brush border	100	98	0.0282777	0.678156	Gene_Associated	GO:0005903
BP	cerebral cortex development	120	117	0.0282731	0.678156	Gene_Associated	GO:0021987
BP	reactive nitrogen species metabolic process	39	29	0.0229718	0.679781	Promoter_Associated	GO:2001057
BP	vesicle organization	346	330	0.0284486	0.681536	Gene_Associated	GO:0016050
BP	adenylate cyclase-activating G protein-coupled receptor signaling pathway	133	129	0.0285066	0.682205	Gene_Associated	GO:0007189
BP	regulation of transmembrane transport	577	547	0.028549	0.682497	Gene_Associated	GO:0034762
BP	positive regulation of programmed cell death	304	192	0.0231001	0.682524	Promoter_Associated	GO:0043068
BP	regulation of platelet activation	50	50	0.0286716	0.68448	Gene_Associated	GO:0010543
BP	regulation of insulin secretion involved in cellular response to glucose stimulus	49	49	0.0286922	0.68448	Gene_Associated	GO:0061178
CC	aryl hydrocarbon receptor complex	7	7	0.0232369	0.685508	Promoter_Associated	GO:0034751
MF	cytokine binding	115	112	0.0288378	0.686413	Gene_Associated	GO:0019955
BP	vitamin transport	49	49	0.028864	0.686413	Gene_Associated	GO:0051180
BP	response to leukemia inhibitory factor	95	93	0.0288185	0.686413	Gene_Associated	GO:1990823
BP	adaptive immune response based on somatic recombination of immune receptors built from immunoglobulin superfamily domains	287	274	0.0289418	0.686822	Gene_Associated	GO:0002460
BP	regulation of cellular catabolic process	759	717	0.0289159	0.686822	Gene_Associated	GO:0031329
MF	ligand-gated monoatomic cation channel activity	102	100	0.00269124	0.687132	Other	GO:0099094
BP	negative regulation of endocytosis	32	24	0.0233281	0.687138	Promoter_Associated	GO:0045806
BP	positive regulation of chondrocyte differentiation	6	6	0.0233748	0.687457	Promoter_Associated	GO:0032332
MF	exopeptidase activity	98	96	0.0290367	0.687637	Gene_Associated	GO:0008238
BP	biomineral tissue development	157	152	0.029033	0.687637	Gene_Associated	GO:0031214
BP	CD8-positive, alpha-beta T cell activation	15	13	0.0234418	0.688371	Promoter_Associated	GO:0036037
BP	regulation of leukocyte proliferation	251	240	0.0292149	0.691134	Gene_Associated	GO:0070663
CC	trans-Golgi network transport vesicle membrane	15	13	0.0236207	0.692561	Promoter_Associated	GO:0012510
BP	regulation of leukocyte activation	560	530	0.029347	0.693536	Gene_Associated	GO:0002694
BP	ADP metabolic process	64	46	0.0237278	0.694637	Promoter_Associated	GO:0046031
CC	postsynaptic specialization membrane	122	119	0.0294253	0.694663	Gene_Associated	GO:0099634
BP	positive regulation of hormone secretion	135	131	0.0294903	0.695473	Gene_Associated	GO:0046887
CC	synaptic vesicle	197	190	0.0296522	0.695685	Gene_Associated	GO:0008021
MF	acyltransferase activity	225	216	0.0296832	0.695685	Gene_Associated	GO:0016746
CC	endocytic vesicle membrane	175	169	0.0296277	0.695685	Gene_Associated	GO:0030666
BP	taxis	565	535	0.0295347	0.695685	Gene_Associated	GO:0042330
BP	dendritic spine morphogenesis	51	51	0.0296249	0.695685	Gene_Associated	GO:0060997
BP	chromosome organization involved in meiotic cell cycle	70	69	0.0296802	0.695685	Gene_Associated	GO:0070192
BP	epithelial cell development	198	191	0.0298551	0.695849	Gene_Associated	GO:0002064
BP	intracellular calcium ion homeostasis	284	272	0.0298363	0.695849	Gene_Associated	GO:0006874
BP	microtubule-based movement	397	378	0.0298742	0.695849	Gene_Associated	GO:0007018
BP	protein catabolic process	931	878	0.0297671	0.695849	Gene_Associated	GO:0030163
BP	developmental growth involved in morphogenesis	221	213	0.0297295	0.695849	Gene_Associated	GO:0060560
BP	positive regulation of cell junction assembly	98	96	0.0298096	0.695849	Gene_Associated	GO:1901890
MF	glycosaminoglycan binding	55	38	0.0238201	0.696274	Promoter_Associated	GO:0005539
MF	transmitter-gated monoatomic ion channel activity involved in regulation of postsynaptic membrane potential	5	5	0.0239001	0.697547	Promoter_Associated	GO:1904315
BP	carboxylic acid biosynthetic process	306	292	0.0300055	0.69819	Gene_Associated	GO:0046394
BP	response to radiation	428	407	0.0300885	0.699404	Gene_Associated	GO:0009314
BP	protein localization to cell junction	100	98	0.0301767	0.700736	Gene_Associated	GO:1902414
BP	positive regulation of ossification	49	49	0.0302144	0.700894	Gene_Associated	GO:0045778
BP	potassium ion transport	230	221	0.0305241	0.701622	Gene_Associated	GO:0006813
MF	protein kinase regulator activity	174	168	0.030499	0.701622	Gene_Associated	GO:0019887
CC	extracellular organelle	2052	1919	0.0304247	0.701622	Gene_Associated	GO:0043230
BP	apoptotic cell clearance	45	45	0.0304451	0.701622	Gene_Associated	GO:0043277
BP	establishment or maintenance of epithelial cell apical/basal polarity	48	48	0.0304898	0.701622	Gene_Associated	GO:0045197
BP	regulation of cardiac muscle contraction	72	71	0.0304365	0.701622	Gene_Associated	GO:0055117
CC	extracellular membrane-bounded organelle	2052	1919	0.0304247	0.701622	Gene_Associated	GO:0065010
BP	cellular response to organic cyclic compound	544	516	0.0303392	0.701622	Gene_Associated	GO:0071407
BP	cellular response to leukemia inhibitory factor	94	92	0.0303077	0.701622	Gene_Associated	GO:1990830
BP	regulation of carbohydrate metabolic process	173	167	0.0306049	0.702766	Gene_Associated	GO:0006109
BP	negative regulation of signal transduction	700	429	0.0241795	0.702866	Promoter_Associated	GO:0009968
BP	positive regulation of catalytic activity	592	363	0.0241938	0.702866	Promoter_Associated	GO:0043085
MF	protein self-association	49	36	0.0242292	0.702866	Promoter_Associated	GO:0043621
MF	postsynaptic neurotransmitter receptor activity	8	7	0.0242261	0.702866	Promoter_Associated	GO:0098960
BP	fat cell differentiation	125	84	0.0242834	0.703375	Promoter_Associated	GO:0045444
BP	mammary gland development	61	44	0.0243586	0.704486	Promoter_Associated	GO:0030879
CC	supramolecular polymer	950	894	0.0307471	0.705318	Gene_Associated	GO:0099081
BP	positive regulation of leukocyte mediated immunity	73	52	0.024437	0.705686	Promoter_Associated	GO:0002705
CC	endolysosome	18	15	0.0245413	0.707633	Promoter_Associated	GO:0036019
BP	aminoglycan biosynthetic process	40	29	0.0247635	0.709056	Promoter_Associated	GO:0006023
BP	peptidyl-tyrosine phosphorylation	181	117	0.0248129	0.709056	Promoter_Associated	GO:0018108
BP	negative regulation of tumor necrosis factor production	24	19	0.0247724	0.709056	Promoter_Associated	GO:0032720
BP	negative regulation of apoptotic process	470	294	0.0247943	0.709056	Promoter_Associated	GO:0043066
BP	negative regulation of leukocyte degranulation	9	8	0.0247613	0.709056	Promoter_Associated	GO:0043301
BP	regulation of monocyte differentiation	12	11	0.0247491	0.709056	Promoter_Associated	GO:0045655
BP	chemotaxis	563	533	0.0310392	0.70922	Gene_Associated	GO:0006935
BP	negative regulation of protein-containing complex assembly	138	134	0.0310259	0.70922	Gene_Associated	GO:0031333
CC	supramolecular complex	1288	1209	0.0310422	0.70922	Gene_Associated	GO:0099080
CC	extracellular vesicle	2051	1918	0.0309747	0.70922	Gene_Associated	GO:1903561
BP	leukocyte degranulation	38	28	0.0248757	0.70979	Promoter_Associated	GO:0043299
MF	cell-cell adhesion mediator activity	50	50	0.031167	0.711353	Gene_Associated	GO:0098632
BP	catecholamine metabolic process	49	49	0.031378	0.714014	Gene_Associated	GO:0006584
BP	catechol-containing compound metabolic process	49	49	0.031378	0.714014	Gene_Associated	GO:0009712
BP	cell-cell recognition	69	68	0.0313418	0.714014	Gene_Associated	GO:0009988
CC	integrin complex	12	10	0.0251413	0.716302	Promoter_Associated	GO:0008305
BP	platelet aggregation	36	27	0.0252945	0.718529	Promoter_Associated	GO:0070527
BP	mucopolysaccharide metabolic process	47	34	0.025275	0.718529	Promoter_Associated	GO:1903510
MF	carboxylic ester hydrolase activity	130	126	0.0316597	0.719703	Gene_Associated	GO:0052689
BP	regulation of phagocytosis	41	30	0.0253767	0.719797	Promoter_Associated	GO:0050764
BP	defense response	1590	1485	0.0318054	0.721798	Gene_Associated	GO:0006952
CC	calcium channel complex	76	75	0.0318155	0.721798	Gene_Associated	GO:0034704
BP	cardiac muscle cell action potential	73	72	0.0319009	0.723013	Gene_Associated	GO:0086001
BP	response to pH	17	14	0.0255318	0.723125	Promoter_Associated	GO:0009268
BP	positive regulation of cytokine production	452	428	0.0319449	0.723288	Gene_Associated	GO:0001819
MF	cholesterol binding	28	22	0.025616	0.724346	Promoter_Associated	GO:0015485
BP	negative regulation of type I interferon-mediated signaling pathway	17	14	0.0256506	0.724346	Promoter_Associated	GO:0060339
BP	regulation of multicellular organismal development	647	396	0.0257285	0.725477	Promoter_Associated	GO:2000026
MF	protein tyrosine kinase activity	71	49	0.0258215	0.727028	Promoter_Associated	GO:0004713
BP	negative regulation of leukocyte cell-cell adhesion	66	46	0.0258835	0.727703	Promoter_Associated	GO:1903038
BP	regulation of protein processing	28	22	0.0259498	0.728498	Promoter_Associated	GO:0070613
BP	carboxylic acid metabolic process	518	326	0.0260444	0.730083	Promoter_Associated	GO:0019752
MF	signaling receptor binding	1282	1181	0.00296245	0.731165	Other	GO:0005102
CC	plasma membrane	4655	4229	0.00294881	0.731165	Other	GO:0005886
BP	cellular response to chemical stimulus	2300	2099	0.00295283	0.731165	Other	GO:0070887
MF	deacetylase activity	28	22	0.026138	0.731636	Promoter_Associated	GO:0019213
MF	phosphatidylinositol bisphosphate binding	49	35	0.0261947	0.732153	Promoter_Associated	GO:1902936
BP	T cell selection	48	48	0.032404	0.732952	Gene_Associated	GO:0045058
MF	type II transforming growth factor beta receptor binding	6	6	0.026287	0.733659	Promoter_Associated	GO:0005114
BP	acid secretion	47	47	0.0326494	0.737767	Gene_Associated	GO:0046717
BP	positive regulation of macroautophagy	71	70	0.0328336	0.740929	Gene_Associated	GO:0016239
BP	receptor clustering	48	48	0.0328547	0.740929	Gene_Associated	GO:0043113
BP	response to metal ion	347	331	0.0329033	0.741046	Gene_Associated	GO:0010038
MF	transmembrane receptor protein kinase activity	77	76	0.0329323	0.741046	Gene_Associated	GO:0019199
BP	negative regulation of protein polymerization	74	73	0.0329579	0.741046	Gene_Associated	GO:0032272
BP	organic acid metabolic process	528	332	0.0267099	0.743296	Promoter_Associated	GO:0006082
BP	peptidyl-tyrosine modification	183	118	0.0266718	0.743296	Promoter_Associated	GO:0018212
BP	axon regeneration	48	48	0.033149	0.744358	Gene_Associated	GO:0031103
BP	protein complex oligomerization	241	231	0.0331708	0.744358	Gene_Associated	GO:0051259
BP	aminoglycan biosynthetic process	72	71	0.0333248	0.745816	Gene_Associated	GO:0006023
BP	calcium-dependent cell-cell adhesion via plasma membrane cell adhesion molecules	47	47	0.0333344	0.745816	Gene_Associated	GO:0016339
BP	regulation of nervous system process	139	135	0.0333303	0.745816	Gene_Associated	GO:0031644
BP	mesonephros development	98	96	0.0333974	0.746258	Gene_Associated	GO:0001823
CC	Golgi apparatus subcompartment	346	330	0.0334345	0.746258	Gene_Associated	GO:0098791
BP	regulation of hemostasis	71	70	0.0334528	0.746258	Gene_Associated	GO:1900046
BP	monoatomic anion transport	137	133	0.0335519	0.747732	Gene_Associated	GO:0006820
BP	cellular component disassembly	456	433	0.033635	0.748849	Gene_Associated	GO:0022411
BP	cardiac conduction	95	93	0.0337739	0.751205	Gene_Associated	GO:0061337
MF	diacylglycerol binding	7	7	0.027041	0.751418	Promoter_Associated	GO:0019992
BP	monosaccharide catabolic process	46	46	0.0338617	0.752421	Gene_Associated	GO:0046365
BP	sensory perception of sound	152	147	0.0339821	0.752882	Gene_Associated	GO:0007605
BP	regulation of amine transport	94	92	0.0339509	0.752882	Gene_Associated	GO:0051952
BP	positive regulation of cold-induced thermogenesis	92	90	0.0339177	0.752882	Gene_Associated	GO:0120162
BP	respiratory burst involved in defense response	8	8	0.0272054	0.753799	Promoter_Associated	GO:0002679
BP	protein processing	126	84	0.027174	0.753799	Promoter_Associated	GO:0016485
BP	metencephalon development	53	39	0.0272763	0.754671	Promoter_Associated	GO:0022037
BP	inflammatory response to antigenic stimulus	36	27	0.0274054	0.756057	Promoter_Associated	GO:0002437
BP	natural killer cell activation	45	33	0.027371	0.756057	Promoter_Associated	GO:0030101
MF	kinase activator activity	132	128	0.0341591	0.756067	Gene_Associated	GO:0019209
BP	monoatomic cation transmembrane transport	732	680	0.00309894	0.756447	Other	GO:0098655
BP	amino acid metabolic process	278	266	0.0342907	0.758239	Gene_Associated	GO:0006520
BP	miRNA processing	46	46	0.0343715	0.759284	Gene_Associated	GO:0035196
MF	molecular function inhibitor activity	332	208	0.0275837	0.75988	Promoter_Associated	GO:0140678
BP	oxoacid metabolic process	525	330	0.0276816	0.761481	Promoter_Associated	GO:0043436
BP	regulation of protein serine/threonine kinase activity	335	319	0.0345155	0.761724	Gene_Associated	GO:0071900
BP	dicarboxylic acid metabolic process	92	90	0.0346752	0.764505	Gene_Associated	GO:0043648
BP	regulation of anatomical structure size	231	147	0.027837	0.76466	Promoter_Associated	GO:0090066
BP	regulation of axonogenesis	143	139	0.0347166	0.764676	Gene_Associated	GO:0050770
BP	T cell costimulation	20	16	0.0279051	0.765432	Promoter_Associated	GO:0031295
BP	organophosphate biosynthetic process	547	518	0.0347861	0.765462	Gene_Associated	GO:0090407
BP	negative regulation of axon extension	20	16	0.0280384	0.767986	Promoter_Associated	GO:0030517
MF	neuropeptide receptor activity	43	43	0.0351666	0.773085	Gene_Associated	GO:0008188
BP	positive regulation of organelle organization	487	462	0.0352504	0.774035	Gene_Associated	GO:0010638
CC	ruffle membrane	97	95	0.035278	0.774035	Gene_Associated	GO:0032587
BP	xenobiotic metabolic process	38	28	0.0283594	0.775671	Promoter_Associated	GO:0006805
BP	positive regulation of miRNA transcription	48	48	0.0354307	0.776634	Gene_Associated	GO:1902895
BP	cilium movement	185	178	0.0354687	0.776716	Gene_Associated	GO:0003341
BP	receptor internalization	117	114	0.0357792	0.780694	Gene_Associated	GO:0031623
BP	regulation of ATP-dependent activity	67	66	0.035788	0.780694	Gene_Associated	GO:0043462
MF	SMAD binding	73	72	0.0357324	0.780694	Gene_Associated	GO:0046332
BP	striated muscle cell development	71	70	0.0357128	0.780694	Gene_Associated	GO:0055002
BP	epidermal growth factor receptor signaling pathway	111	108	0.0359254	0.782826	Gene_Associated	GO:0007173
CC	intercalated disc	47	47	0.0359892	0.782826	Gene_Associated	GO:0014704
CC	clathrin coat	46	46	0.0359788	0.782826	Gene_Associated	GO:0030118
BP	regulation of transmembrane transporter activity	107	71	0.0287625	0.784454	Promoter_Associated	GO:0022898
BP	positive regulation of protein kinase activity	191	123	0.0287622	0.784454	Promoter_Associated	GO:0045860
MF	peptide hormone binding	47	47	0.0362143	0.78543	Gene_Associated	GO:0017046
BP	regulation of protein stability	288	275	0.0362379	0.78543	Gene_Associated	GO:0031647
BP	negative regulation of phosphorylation	366	348	0.0362474	0.78543	Gene_Associated	GO:0042326
BP	potassium ion transmembrane transport	208	200	0.0361872	0.78543	Gene_Associated	GO:0071805
BP	natural killer cell mediated immunity	34	26	0.0288406	0.785466	Promoter_Associated	GO:0002228
MF	nuclear receptor binding	132	128	0.0363024	0.785872	Gene_Associated	GO:0016922
CC	ruffle	114	77	0.0289024	0.78603	Promoter_Associated	GO:0001726
BP	regulation of hormone levels	198	128	0.0289905	0.787307	Promoter_Associated	GO:0010817
BP	regulation of cell population proliferation	1618	1516	0.0365913	0.791369	Gene_Associated	GO:0042127
MF	neurotransmitter receptor activity	92	90	0.0367007	0.792225	Gene_Associated	GO:0030594
BP	cardiac muscle cell contraction	70	69	0.0366684	0.792225	Gene_Associated	GO:0086003
BP	positive regulation of MAPK cascade	464	440	0.0368596	0.794899	Gene_Associated	GO:0043410
BP	positive regulation of viral process	46	33	0.0293256	0.795281	Promoter_Associated	GO:0048524
CC	filopodium	47	34	0.0293918	0.795949	Promoter_Associated	GO:0030175
CC	synapse	1279	1179	0.00330261	0.797401	Other	GO:0045202
BP	positive regulation of hydrolase activity	530	502	0.037045	0.798138	Gene_Associated	GO:0051345
BP	purine-containing compound metabolic process	510	483	0.0372916	0.80269	Gene_Associated	GO:0072521
BP	cellular lipid metabolic process	546	340	0.0296859	0.802777	Promoter_Associated	GO:0044255
BP	negative regulation of extracellular matrix organization	6	6	0.0297671	0.803839	Promoter_Associated	GO:1903054
BP	vascular process in circulatory system	94	63	0.0299593	0.80449	Promoter_Associated	GO:0003018
BP	regulation of kinase activity	420	264	0.0299364	0.80449	Promoter_Associated	GO:0043549
BP	hepatocyte growth factor receptor signaling pathway	6	6	0.0299106	0.80449	Promoter_Associated	GO:0048012
BP	negative regulation of developmental growth	51	37	0.0298612	0.80449	Promoter_Associated	GO:0048640
MF	protein homodimerization activity	654	618	0.0374359	0.804599	Gene_Associated	GO:0042803
BP	negative regulation of neuron differentiation	71	70	0.0374512	0.804599	Gene_Associated	GO:0045665
BP	positive regulation of cell development	224	143	0.0300286	0.80513	Promoter_Associated	GO:0010720
MF	outward rectifier potassium channel activity	5	5	0.030121	0.80513	Promoter_Associated	GO:0015271
BP	transmission of nerve impulse	18	14	0.0301934	0.80513	Promoter_Associated	GO:0019226
BP	cellular lipid catabolic process	130	87	0.0301562	0.80513	Promoter_Associated	GO:0044242
BP	synaptic signaling	292	181	0.030154	0.80513	Promoter_Associated	GO:0099536
BP	detection of chemical stimulus involved in sensory perception of taste	5	5	0.0302614	0.805821	Promoter_Associated	GO:0050912
MF	ATPase-coupled transmembrane transporter activity	95	93	0.0375586	0.806142	Gene_Associated	GO:0042626
CC	ubiquitin ligase complex	289	276	0.0376119	0.806523	Gene_Associated	GO:0000151
MF	coreceptor activity	45	45	0.0377602	0.808493	Gene_Associated	GO:0015026
BP	myofibril assembly	70	69	0.0377932	0.808493	Gene_Associated	GO:0030239
MF	ubiquitin protein ligase binding	278	266	0.0378107	0.808493	Gene_Associated	GO:0031625
MF	kinase binding	716	677	0.0380055	0.811894	Gene_Associated	GO:0019900
BP	positive regulation of T cell activation	234	224	0.0380597	0.812286	Gene_Associated	GO:0050870
BP	regulation of blood coagulation	69	68	0.0381612	0.813687	Gene_Associated	GO:0030193
BP	cell differentiation in spinal cord	17	14	0.0306496	0.815025	Promoter_Associated	GO:0021515
BP	T cell differentiation	287	274	0.0383031	0.815947	Gene_Associated	GO:0030217
BP	catecholamine secretion	15	12	0.0307911	0.816517	Promoter_Associated	GO:0050432
BP	regulation of catecholamine secretion	15	12	0.0307911	0.816517	Promoter_Associated	GO:0050433
MF	immune receptor activity	31	23	0.0308889	0.81798	Promoter_Associated	GO:0140375
MF	integrin binding	57	39	0.0310844	0.819211	Promoter_Associated	GO:0005178
BP	purine ribonucleotide transport	17	14	0.0310079	0.819211	Promoter_Associated	GO:0015868
BP	carbohydrate biosynthetic process	117	79	0.0310322	0.819211	Promoter_Associated	GO:0016051
BP	regulation of viral life cycle	75	52	0.0311066	0.819211	Promoter_Associated	GO:1903900
BP	negative regulation of adaptive immune response	24	19	0.0311723	0.819353	Promoter_Associated	GO:0002820
BP	positive regulation of apoptotic process	299	188	0.0311976	0.819353	Promoter_Associated	GO:0043065
MF	ABC-type transporter activity	47	47	0.0385082	0.819546	Gene_Associated	GO:0140359
BP	positive regulation of CD4-positive, alpha-beta T cell differentiation	17	14	0.0312512	0.819637	Promoter_Associated	GO:0043372
BP	neuromuscular junction development	47	47	0.0385947	0.819847	Gene_Associated	GO:0007528
BP	organic hydroxy compound transport	285	272	0.03858	0.819847	Gene_Associated	GO:0015850
BP	sodium ion transport	89	59	0.0314048	0.81987	Promoter_Associated	GO:0006814
BP	osteoblast proliferation	15	13	0.0313821	0.81987	Promoter_Associated	GO:0033687
BP	dendritic cell migration	18	14	0.0314313	0.81987	Promoter_Associated	GO:0036336
BP	negative regulation of catalytic activity	341	215	0.0313858	0.81987	Promoter_Associated	GO:0043086
MF	ligand-gated monoatomic ion channel activity	134	130	0.038692	0.820378	Gene_Associated	GO:0015276
MF	ligand-gated channel activity	134	130	0.038692	0.820378	Gene_Associated	GO:0022834
BP	positive regulation of acute inflammatory response	10	9	0.0315164	0.82097	Promoter_Associated	GO:0002675
CC	myofibril	89	60	0.0316616	0.822515	Promoter_Associated	GO:0030016
BP	regulation of angiogenesis	110	73	0.0316485	0.822515	Promoter_Associated	GO:0045765
CC	extracellular space	3081	2869	0.0389035	0.824094	Gene_Associated	GO:0005615
BP	regulation of cartilage development	71	70	0.0390339	0.825315	Gene_Associated	GO:0061035
BP	dendritic spine organization	72	71	0.0390122	0.825315	Gene_Associated	GO:0097061
BP	glycosaminoglycan biosynthetic process	70	69	0.0390735	0.825382	Gene_Associated	GO:0006024
BP	phagocytosis, engulfment	45	45	0.0391758	0.826774	Gene_Associated	GO:0006911
BP	negative regulation of Ras protein signal transduction	46	46	0.0394004	0.8292	Gene_Associated	GO:0046580
BP	developmental pigmentation	45	45	0.0393806	0.8292	Gene_Associated	GO:0048066
BP	amino acid import across plasma membrane	45	45	0.0393983	0.8292	Gene_Associated	GO:0089718
BP	positive regulation of protein targeting to membrane	18	15	0.0320428	0.830166	Promoter_Associated	GO:0090314
BP	trans-synaptic signaling	277	172	0.0320279	0.830166	Promoter_Associated	GO:0099537
MF	clathrin heavy chain binding	7	7	0.0321186	0.831005	Promoter_Associated	GO:0032050
CC	ion channel complex	265	252	0.00347959	0.831099	Other	GO:0034702
BP	myeloid leukocyte activation	224	214	0.0395289	0.831132	Gene_Associated	GO:0002274
MF	channel regulator activity	58	41	0.0322253	0.831583	Promoter_Associated	GO:0016247
BP	response to cholesterol	12	10	0.0322279	0.831583	Promoter_Associated	GO:0070723
CC	recycling endosome	187	180	0.0396142	0.832155	Gene_Associated	GO:0055037
BP	regulation of mononuclear cell proliferation	227	217	0.0397018	0.832453	Gene_Associated	GO:0032944
BP	alpha-beta T cell activation	162	156	0.0397007	0.832453	Gene_Associated	GO:0046631
BP	regulation of fatty acid biosynthetic process	24	19	0.0323372	0.833282	Promoter_Associated	GO:0042304
BP	epithelial cell differentiation involved in kidney development	46	46	0.0398783	0.833285	Gene_Associated	GO:0035850
BP	T-helper cell differentiation	66	65	0.0398826	0.833285	Gene_Associated	GO:0042093
BP	negative regulation of cytoskeleton organization	150	145	0.0398973	0.833285	Gene_Associated	GO:0051494
BP	canonical Wnt signaling pathway	297	284	0.0399251	0.833285	Gene_Associated	GO:0060070
BP	response to interleukin-6	42	42	0.0398636	0.833285	Gene_Associated	GO:0070741
BP	regulation of voltage-gated sodium channel activity	5	5	0.0324223	0.83435	Promoter_Associated	GO:1905150
BP	L-alpha-amino acid transmembrane transport	70	69	0.0401027	0.836223	Gene_Associated	GO:1902475
BP	detection of abiotic stimulus	132	128	0.0401415	0.836262	Gene_Associated	GO:0009582
CC	recycling endosome membrane	92	90	0.0401872	0.836448	Gene_Associated	GO:0055038
BP	hormone transport	123	81	0.0325678	0.83697	Promoter_Associated	GO:0009914
BP	cyclic-nucleotide-mediated signaling	79	78	0.00366542	0.83938	Other	GO:0019935
BP	peptide hormone secretion	214	204	0.00363415	0.83938	Other	GO:0030072
BP	regulation of transmembrane transport	523	489	0.00360835	0.83938	Other	GO:0034762
BP	response to oxygen-containing compound	1542	1414	0.00357621	0.83938	Other	GO:1901700
BP	sodium ion transmembrane transport	159	153	0.00374115	0.839415	Other	GO:0035725
MF	cell adhesion molecule binding	487	455	0.00370825	0.839415	Other	GO:0050839
BP	small GTPase mediated signal transduction	271	170	0.0327075	0.839433	Promoter_Associated	GO:0007264
BP	positive regulation of growth	238	228	0.0405053	0.842296	Gene_Associated	GO:0045927
BP	neurotransmitter uptake	10	9	0.0343196	0.84458	Promoter_Associated	GO:0001504
BP	startle response	9	8	0.0330565	0.84458	Promoter_Associated	GO:0001964
BP	neutrophil activation involved in immune response	6	6	0.0336939	0.84458	Promoter_Associated	GO:0002283
BP	mature B cell differentiation involved in immune response	14	12	0.0335283	0.84458	Promoter_Associated	GO:0002313
BP	negative regulation of cytokine production involved in immune response	16	13	0.0342113	0.84458	Promoter_Associated	GO:0002719
CC	acetylcholine-gated channel complex	5	5	0.0338529	0.84458	Promoter_Associated	GO:0005892
BP	nucleoside diphosphate phosphorylation	70	49	0.0341125	0.84458	Promoter_Associated	GO:0006165
BP	neutral lipid metabolic process	68	48	0.0334731	0.84458	Promoter_Associated	GO:0006638
BP	acylglycerol metabolic process	68	48	0.0334731	0.84458	Promoter_Associated	GO:0006639
BP	chemical synaptic transmission	274	170	0.0335888	0.84458	Promoter_Associated	GO:0007268
BP	regulation of triglyceride catabolic process	6	6	0.0342669	0.84458	Promoter_Associated	GO:0010896
BP	regulation of neuron projection development	214	136	0.0341842	0.84458	Promoter_Associated	GO:0010975
BP	carbohydrate catabolic process	106	72	0.0341445	0.84458	Promoter_Associated	GO:0016052
BP	phosphorylation	1051	637	0.0336604	0.84458	Promoter_Associated	GO:0016310
BP	regeneration	87	60	0.0329935	0.84458	Promoter_Associated	GO:0031099
BP	negative regulation of NF-kappaB transcription factor activity	56	41	0.0334556	0.84458	Promoter_Associated	GO:0032088
BP	regulation of monoatomic ion transmembrane transporter activity	103	68	0.0336669	0.84458	Promoter_Associated	GO:0032412
BP	positive regulation of interleukin-8 production	31	24	0.0337911	0.84458	Promoter_Associated	GO:0032757
BP	primary alcohol metabolic process	37	27	0.0331071	0.84458	Promoter_Associated	GO:0034308
CC	very-low-density lipoprotein particle	6	6	0.0342469	0.84458	Promoter_Associated	GO:0034361
CC	triglyceride-rich plasma lipoprotein particle	6	6	0.0342469	0.84458	Promoter_Associated	GO:0034385
BP	regulation of MAP kinase activity	97	66	0.0342912	0.84458	Promoter_Associated	GO:0043405
BP	fibroblast proliferation	63	45	0.0339298	0.84458	Promoter_Associated	GO:0048144
BP	positive regulation of astrocyte differentiation	9	8	0.0331255	0.84458	Promoter_Associated	GO:0048711
BP	sensory perception of bitter taste	5	5	0.0335919	0.84458	Promoter_Associated	GO:0050913
BP	catecholamine transport	18	14	0.0341578	0.84458	Promoter_Associated	GO:0051937
BP	anterograde trans-synaptic signaling	274	170	0.0335888	0.84458	Promoter_Associated	GO:0098916
BP	regulation of vasculature development	112	74	0.0339553	0.84458	Promoter_Associated	GO:1901342
MF	carbohydrate derivative transmembrane transporter activity	31	24	0.0334034	0.84458	Promoter_Associated	GO:1901505
BP	positive regulation of leukocyte differentiation	108	72	0.034213	0.84458	Promoter_Associated	GO:1902107
BP	positive regulation of hemopoiesis	108	72	0.034213	0.84458	Promoter_Associated	GO:1903708
BP	regulation of leukocyte adhesion to vascular endothelial cell	16	13	0.0338628	0.84458	Promoter_Associated	GO:1904994
MF	death receptor binding	10	9	0.0344122	0.845771	Promoter_Associated	GO:0005123
MF	serine-type endopeptidase inhibitor activity	83	81	0.0408754	0.848469	Gene_Associated	GO:0004867
BP	mesonephric epithelium development	94	92	0.0409144	0.848469	Gene_Associated	GO:0072163
BP	mesonephric tubule development	94	92	0.0409144	0.848469	Gene_Associated	GO:0072164
BP	regulation of proteasomal ubiquitin-dependent protein catabolic process	129	125	0.0410318	0.850127	Gene_Associated	GO:0032434
BP	endolysosomal toll-like receptor signaling pathway	21	17	0.0346483	0.850483	Promoter_Associated	GO:0140894
BP	necroptotic process	31	24	0.0347072	0.850837	Promoter_Associated	GO:0070266
BP	amino acid transmembrane transport	92	90	0.0411345	0.851476	Gene_Associated	GO:0003333
BP	adaptive immune response	415	393	0.0412088	0.852237	Gene_Associated	GO:0002250
CC	endoplasmic reticulum lumen	293	280	0.0413555	0.853714	Gene_Associated	GO:0005788
BP	regulation of phosphatidylinositol 3-kinase signaling	109	106	0.0413425	0.853714	Gene_Associated	GO:0014066
BP	positive regulation of cell population proliferation	897	844	0.041507	0.856063	Gene_Associated	GO:0008284
BP	glycosaminoglycan metabolic process	112	109	0.041595	0.857099	Gene_Associated	GO:0030203
MF	excitatory extracellular ligand-gated monoatomic ion channel activity	8	7	0.0351005	0.857185	Promoter_Associated	GO:0005231
BP	regulation of localization	1047	627	0.0350988	0.857185	Promoter_Associated	GO:0032879
BP	regulation of osteoblast proliferation	11	10	0.0350919	0.857185	Promoter_Associated	GO:0033688
BP	positive regulation of phosphatidylinositol 3-kinase activity	15	12	0.0351498	0.857297	Promoter_Associated	GO:0043552
MF	phosphotyrosine residue binding	46	46	0.041665	0.857573	Gene_Associated	GO:0001784
BP	regulation of neuroblast proliferation	45	45	0.0416936	0.857573	Gene_Associated	GO:1902692
BP	hormone transport	284	269	0.00387041	0.859734	Other	GO:0009914
BP	actin filament capping	20	15	0.0352968	0.859787	Promoter_Associated	GO:0051693
BP	establishment of organelle localization	418	397	0.0418997	0.860252	Gene_Associated	GO:0051656
BP	clathrin-dependent endocytosis	45	45	0.0418953	0.860252	Gene_Associated	GO:0072583
BP	developmental growth	304	192	0.0354626	0.862729	Promoter_Associated	GO:0048589
BP	interleukin-17 production	25	19	0.035665	0.863265	Promoter_Associated	GO:0032620
BP	regulation of interleukin-17 production	25	19	0.035665	0.863265	Promoter_Associated	GO:0032660
BP	sequestering of calcium ion	57	41	0.0356463	0.863265	Promoter_Associated	GO:0051208
BP	programmed necrotic cell death	37	28	0.0355307	0.863265	Promoter_Associated	GO:0097300
BP	prostate gland morphogenesis	6	6	0.0358058	0.865579	Promoter_Associated	GO:0060512
MF	growth factor activity	38	27	0.0358652	0.86592	Promoter_Associated	GO:0008083
CC	vacuolar lumen	161	155	0.0424229	0.867474	Gene_Associated	GO:0005775
BP	neurotransmitter secretion	132	128	0.0424521	0.867474	Gene_Associated	GO:0007269
BP	intracellular chemical homeostasis	642	607	0.0424567	0.867474	Gene_Associated	GO:0055082
BP	signal release from synapse	132	128	0.0424521	0.867474	Gene_Associated	GO:0099643
BP	mononuclear cell differentiation	443	420	0.0424605	0.867474	Gene_Associated	GO:1903131
BP	regulation of stem cell population maintenance	69	68	0.0424809	0.867474	Gene_Associated	GO:2000036
BP	regulation of membrane depolarization	43	43	0.0426429	0.8683	Gene_Associated	GO:0003254
BP	molting cycle	110	107	0.0427127	0.8683	Gene_Associated	GO:0042303
BP	neuron maturation	45	45	0.0427033	0.8683	Gene_Associated	GO:0042551
BP	hair cycle	110	107	0.0427127	0.8683	Gene_Associated	GO:0042633
BP	establishment of spindle orientation	41	41	0.0425826	0.8683	Gene_Associated	GO:0051294
BP	B cell activation involved in immune response	54	39	0.0360644	0.869331	Promoter_Associated	GO:0002312
MF	calcium ion binding	225	140	0.0361381	0.869331	Promoter_Associated	GO:0005509
BP	regulation of type I interferon production	73	51	0.0362335	0.869331	Promoter_Associated	GO:0032479
BP	type I interferon production	73	51	0.0362335	0.869331	Promoter_Associated	GO:0032606
BP	regulation of transmission of nerve impulse	5	5	0.0362259	0.869331	Promoter_Associated	GO:0051969
BP	carbohydrate derivative catabolic process	97	66	0.0362892	0.869577	Promoter_Associated	GO:1901136
BP	dicarboxylic acid transport	90	88	0.042817	0.869641	Gene_Associated	GO:0006835
BP	nucleotide phosphorylation	72	50	0.0363548	0.870062	Promoter_Associated	GO:0046939
BP	renal tubule development	95	93	0.0429003	0.870554	Gene_Associated	GO:0061326
BP	ureteric bud development	93	91	0.0429966	0.87095	Gene_Associated	GO:0001657
BP	synaptic vesicle exocytosis	90	88	0.042966	0.87095	Gene_Associated	GO:0016079
MF	phosphatidylinositol phosphate binding	170	164	0.043046	0.871173	Gene_Associated	GO:1901981
BP	sequestering of calcium ion	129	125	0.0431455	0.87163	Gene_Associated	GO:0051208
BP	positive regulation of calcium ion transmembrane transporter activity	44	44	0.0431217	0.87163	Gene_Associated	GO:1901021
BP	regulation of type 2 immune response	15	13	0.036527	0.871752	Promoter_Associated	GO:0002828
MF	phosphatidate phosphatase activity	5	5	0.0365048	0.871752	Promoter_Associated	GO:0008195
BP	interleukin-4 production	17	14	0.0366076	0.871752	Promoter_Associated	GO:0032633
BP	regulation of interleukin-4 production	17	14	0.0366076	0.871752	Promoter_Associated	GO:0032673
BP	regulation of intracellular steroid hormone receptor signaling pathway	68	67	0.043247	0.872904	Gene_Associated	GO:0033143
BP	potassium ion transmembrane transport	193	185	0.00397512	0.87425	Other	GO:0071805
BP	intestinal absorption	41	41	0.0433745	0.8747	Gene_Associated	GO:0050892
BP	developmental maturation	143	94	0.0368013	0.875276	Promoter_Associated	GO:0021700
BP	regulation of dendrite development	94	92	0.0436493	0.87946	Gene_Associated	GO:0050773
BP	hormone biosynthetic process	65	64	0.0437246	0.880195	Gene_Associated	GO:0042446
CC	exocyst	10	9	0.0371821	0.882143	Promoter_Associated	GO:0000145
MF	chloride channel regulator activity	10	9	0.0371784	0.882143	Promoter_Associated	GO:0017081
MF	enzyme activator activity	345	215	0.0372398	0.882417	Promoter_Associated	GO:0008047
BP	regulation of microtubule-based process	238	228	0.0439674	0.883515	Gene_Associated	GO:0032886
BP	protein-containing complex organization	1619	1516	0.0439377	0.883515	Gene_Associated	GO:0043933
BP	mucopolysaccharide metabolic process	91	89	0.0440273	0.883935	Gene_Associated	GO:1903510
BP	regulation of ossification	111	108	0.0441708	0.886033	Gene_Associated	GO:0030278
BP	system development	3432	3127	0.00406908	0.886141	Other	GO:0048731
BP	regulation of stress fiber assembly	90	88	0.0442989	0.887817	Gene_Associated	GO:0051492
BP	protein-containing complex assembly	1444	1353	0.0443388	0.887832	Gene_Associated	GO:0065003
MF	nuclear receptor activity	45	45	0.0444654	0.888015	Gene_Associated	GO:0004879
BP	response to purine-containing compound	134	130	0.0443932	0.888015	Gene_Associated	GO:0014074
MF	ligand-activated transcription factor activity	45	45	0.0444654	0.888015	Gene_Associated	GO:0098531
BP	negative regulation of vascular permeability	5	5	0.0375526	0.88873	Promoter_Associated	GO:0043116
BP	regulation of developmental process	2144	1962	0.00412273	0.889109	Other	GO:0050793
BP	positive regulation of adaptive immune response based on somatic recombination of immune receptors built from immunoglobulin superfamily domains	69	48	0.0377189	0.889367	Promoter_Associated	GO:0002824
CC	cell leading edge	239	152	0.0376267	0.889367	Promoter_Associated	GO:0031252
BP	positive regulation of interleukin-1 beta production	28	21	0.0377061	0.889367	Promoter_Associated	GO:0032731
MF	calcium ion transmembrane transporter activity	129	125	0.00421576	0.889845	Other	GO:0015085
CC	actin cytoskeleton	438	410	0.00424632	0.889845	Other	GO:0015629
BP	inorganic cation transmembrane transport	712	661	0.00419157	0.889845	Other	GO:0098662
BP	positive regulation of ATP-dependent activity	42	42	0.0447573	0.893059	Gene_Associated	GO:0032781
BP	anatomical structure maturation	105	70	0.0379726	0.894247	Promoter_Associated	GO:0071695
BP	positive regulation of glucose transmembrane transport	41	41	0.0449106	0.895332	Gene_Associated	GO:0010828
MF	neutral L-amino acid transmembrane transporter activity	44	44	0.0449654	0.895637	Gene_Associated	GO:0015175
BP	negative regulation of adaptive immune response based on somatic recombination of immune receptors built from immunoglobulin superfamily domains	23	18	0.0382747	0.896356	Promoter_Associated	GO:0002823
BP	spinal cord development	38	27	0.0381646	0.896356	Promoter_Associated	GO:0021510
BP	T-helper 1 type immune response	19	15	0.0382962	0.896356	Promoter_Associated	GO:0042088
BP	animal organ development	1343	805	0.038237	0.896356	Promoter_Associated	GO:0048513
BP	renal absorption	6	6	0.038143	0.896356	Promoter_Associated	GO:0070293
BP	smooth muscle contraction	111	108	0.045183	0.897607	Gene_Associated	GO:0006939
BP	positive regulation of substrate adhesion-dependent cell spreading	43	43	0.0451532	0.897607	Gene_Associated	GO:1900026
BP	alpha-amino acid catabolic process	89	87	0.0451404	0.897607	Gene_Associated	GO:1901606
CC	vacuolar membrane	430	408	0.0452555	0.89826	Gene_Associated	GO:0005774
BP	positive regulation of biosynthetic process	1931	1809	0.0453555	0.899458	Gene_Associated	GO:0009891
CC	lysosomal lumen	52	37	0.0384914	0.899824	Promoter_Associated	GO:0043202
BP	non-canonical Wnt signaling pathway	70	69	0.0454248	0.899835	Gene_Associated	GO:0035567
BP	regulation of lymphocyte proliferation	223	213	0.0454538	0.899835	Gene_Associated	GO:0050670
BP	skeletal muscle cell differentiation	66	65	0.0456585	0.900743	Gene_Associated	GO:0035914
BP	positive regulation of lipid metabolic process	144	139	0.0455956	0.900743	Gene_Associated	GO:0045834
CC	cytoplasmic region	271	259	0.0456512	0.900743	Gene_Associated	GO:0099568
BP	fatty acid derivative metabolic process	65	64	0.0456546	0.900743	Gene_Associated	GO:1901568
MF	chloride channel activity	68	67	0.0457074	0.900924	Gene_Associated	GO:0005254
MF	transmembrane transporter binding	67	46	0.0385885	0.900994	Promoter_Associated	GO:0044325
BP	detection of external stimulus	129	125	0.0458019	0.902003	Gene_Associated	GO:0009581
BP	response to tumor cell	41	41	0.045864	0.902443	Gene_Associated	GO:0002347
BP	leukocyte mediated immunity	368	349	0.0461041	0.904812	Gene_Associated	GO:0002443
BP	digestive system process	106	103	0.0460499	0.904812	Gene_Associated	GO:0022600
BP	fatty acid derivative biosynthetic process	43	43	0.0461022	0.904812	Gene_Associated	GO:1901570
BP	regulation of neurotransmitter transport	90	88	0.0461547	0.905024	Gene_Associated	GO:0051588
BP	regulation of amino acid transport	41	41	0.0462048	0.905224	Gene_Associated	GO:0051955
BP	stabilization of membrane potential	5	5	0.0388218	0.905337	Promoter_Associated	GO:0030322
BP	cellular response to interleukin-6	40	40	0.0462645	0.90561	Gene_Associated	GO:0071354
BP	monosaccharide metabolic process	175	113	0.0389043	0.906158	Promoter_Associated	GO:0005996
BP	positive regulation of calcium ion transport	45	32	0.0390339	0.908072	Promoter_Associated	GO:0051928
BP	molting cycle process	90	88	0.0466061	0.908378	Gene_Associated	GO:0022404
BP	hair cycle process	90	88	0.0466061	0.908378	Gene_Associated	GO:0022405
BP	steroid hormone mediated signaling pathway	127	123	0.0465457	0.908378	Gene_Associated	GO:0043401
MF	tau protein binding	42	42	0.0465133	0.908378	Gene_Associated	GO:0048156
BP	olefinic compound metabolic process	150	144	0.0465436	0.908378	Gene_Associated	GO:0120254
BP	regulation of transmembrane receptor protein serine/threonine kinase signaling pathway	283	270	0.0466504	0.908462	Gene_Associated	GO:0090092
BP	positive regulation of syncytium formation by plasma membrane fusion	11	10	0.0391461	0.909577	Promoter_Associated	GO:0060143
MF	actin binding	213	133	0.0393178	0.911354	Promoter_Associated	GO:0003779
BP	growth	466	290	0.0392848	0.911354	Promoter_Associated	GO:0040007
BP	negative regulation of exocytosis	21	16	0.0395055	0.913494	Promoter_Associated	GO:0045920
BP	positive regulation of protein tyrosine kinase activity	18	14	0.0395015	0.913494	Promoter_Associated	GO:0061098
BP	positive regulation of proteasomal ubiquitin-dependent protein catabolic process	87	85	0.046988	0.914251	Gene_Associated	GO:0032436
BP	positive regulation of protein-containing complex assembly	181	174	0.0470507	0.914687	Gene_Associated	GO:0031334
BP	signal release	430	403	0.00441556	0.916662	Other	GO:0023061
BP	vesicle localization	202	194	0.0472022	0.916847	Gene_Associated	GO:0051648
BP	positive regulation of transport	439	270	0.0397012	0.91691	Promoter_Associated	GO:0051050
BP	CD4-positive, alpha-beta T cell lineage commitment	13	11	0.0397986	0.917196	Promoter_Associated	GO:0043373
BP	respiratory burst	20	16	0.0398094	0.917196	Promoter_Associated	GO:0045730
BP	membrane docking	88	86	0.0473363	0.917674	Gene_Associated	GO:0022406
BP	regulation of cell projection assembly	184	177	0.0473424	0.917674	Gene_Associated	GO:0060491
BP	carbohydrate derivative metabolic process	1025	963	0.0473662	0.917674	Gene_Associated	GO:1901135
BP	peptidyl-serine modification	301	287	0.0474632	0.918769	Gene_Associated	GO:0018209
BP	monocarboxylic acid transport	156	150	0.00451258	0.919615	Other	GO:0015718
MF	receptor tyrosine kinase binding	72	71	0.00450668	0.919615	Other	GO:0030971
MF	protein kinase activator activity	126	122	0.0476364	0.920551	Gene_Associated	GO:0030295
BP	regulation of protein autophosphorylation	41	41	0.0476316	0.920551	Gene_Associated	GO:0031952
MF	insulin-like growth factor binding	9	8	0.0400228	0.920624	Promoter_Associated	GO:0005520
BP	cell development	1300	778	0.0400543	0.920624	Promoter_Associated	GO:0048468
BP	negative regulation of response to wounding	87	85	0.0476849	0.920703	Gene_Associated	GO:1903035
BP	negative regulation of leukocyte apoptotic process	34	25	0.0401619	0.920887	Promoter_Associated	GO:2000107
BP	regulation of cysteine-type endopeptidase activity	136	88	0.0401367	0.920887	Promoter_Associated	GO:2000116
BP	intracellular transport	1470	1379	0.0477811	0.92175	Gene_Associated	GO:0046907
BP	mammary gland morphogenesis	43	43	0.0478203	0.92175	Gene_Associated	GO:0060443
BP	membrane depolarization	30	22	0.0403555	0.924219	Promoter_Associated	GO:0051899
CC	immunological synapse	42	42	0.0480803	0.924786	Gene_Associated	GO:0001772
MF	ubiquitin-protein transferase activity	395	375	0.0481001	0.924786	Gene_Associated	GO:0004842
BP	regulation of proteasomal protein catabolic process	176	169	0.0480824	0.924786	Gene_Associated	GO:0061136
BP	neurotransmitter uptake	44	44	0.0481563	0.925082	Gene_Associated	GO:0001504
BP	natural killer cell mediated cytotoxicity	33	25	0.0404608	0.925174	Promoter_Associated	GO:0042267
BP	positive regulation of synapse assembly	14	11	0.0404939	0.925174	Promoter_Associated	GO:0051965
BP	negative regulation of peptide secretion	41	41	0.0483209	0.925921	Gene_Associated	GO:0002792
BP	intracellular steroid hormone receptor signaling pathway	107	104	0.0483224	0.925921	Gene_Associated	GO:0030518
BP	response to transforming growth factor beta	267	255	0.0482737	0.925921	Gene_Associated	GO:0071559
MF	protein domain specific binding	636	602	0.0483707	0.926064	Gene_Associated	GO:0019904
BP	response to magnesium ion	6	6	0.0406499	0.927633	Promoter_Associated	GO:0032026
MF	ubiquitin binding	87	85	0.0484959	0.927679	Gene_Associated	GO:0043130
BP	response to interleukin-2	5	5	0.0408991	0.932207	Promoter_Associated	GO:0070669
BP	negative regulation of MAPK cascade	98	66	0.0410195	0.933005	Promoter_Associated	GO:0043409
BP	regulation of programmed necrotic cell death	22	18	0.0410315	0.933005	Promoter_Associated	GO:0062098
MF	cytokine binding	43	31	0.0412534	0.93549	Promoter_Associated	GO:0019955
BP	endocrine process	24	18	0.0411905	0.93549	Promoter_Associated	GO:0050886
BP	positive regulation of chemokine (C-X-C motif) ligand 2 production	7	7	0.0412874	0.93549	Promoter_Associated	GO:2000343
MF	calcium channel regulator activity	20	16	0.0416215	0.938615	Promoter_Associated	GO:0005246
CC	actin cytoskeleton	251	157	0.0416072	0.938615	Promoter_Associated	GO:0015629
BP	hormone secretion	119	78	0.0415824	0.938615	Promoter_Associated	GO:0046879
BP	skeletal system morphogenesis	92	63	0.0415785	0.938615	Promoter_Associated	GO:0048705
CC	vesicle lumen	174	114	0.0417672	0.939689	Promoter_Associated	GO:0031983
CC	cytoplasmic vesicle lumen	174	114	0.0417672	0.939689	Promoter_Associated	GO:0060205
BP	positive regulation of axonogenesis	70	69	0.0493131	0.942515	Gene_Associated	GO:0050772
BP	regulation of receptor-mediated endocytosis	107	104	0.0495832	0.946881	Gene_Associated	GO:0048259
MF	AMP binding	9	8	0.0424623	0.947098	Promoter_Associated	GO:0016208
MF	phosphotransferase activity, alcohol group as acceptor	429	265	0.0423831	0.947098	Promoter_Associated	GO:0016773
MF	hydrolase activity, acting on carbon-nitrogen (but not peptide) bonds, in linear amides	44	32	0.0424923	0.947098	Promoter_Associated	GO:0016811
CC	extrinsic component of plasma membrane	65	44	0.0424434	0.947098	Promoter_Associated	GO:0019897
BP	dorsal spinal cord development	5	5	0.0422488	0.947098	Promoter_Associated	GO:0021516
BP	interleukin-10 production	22	17	0.0423637	0.947098	Promoter_Associated	GO:0032613
BP	regulation of interleukin-10 production	22	17	0.0423637	0.947098	Promoter_Associated	GO:0032653
BP	response to alcohol	112	74	0.0423676	0.947098	Promoter_Associated	GO:0097305
BP	regionalization	409	389	0.0499484	0.953053	Gene_Associated	GO:0003002
BP	rostrocaudal neural tube patterning	5	5	0.0429004	0.955082	Promoter_Associated	GO:0021903
BP	glycosaminoglycan biosynthetic process	38	27	0.0430205	0.955534	Promoter_Associated	GO:0006024
BP	plasminogen activation	9	8	0.0430176	0.955534	Promoter_Associated	GO:0031639
MF	GTPase activator activity	147	94	0.0430748	0.955632	Promoter_Associated	GO:0005096
BP	cerebellar cortex morphogenesis	17	14	0.0431815	0.95689	Promoter_Associated	GO:0021696
BP	cerebellar cortex development	28	22	0.0433145	0.958727	Promoter_Associated	GO:0021695
BP	dendritic cell chemotaxis	12	10	0.0435307	0.9624	Promoter_Associated	GO:0002407
BP	neuropeptide signaling pathway	11	9	0.0437601	0.966356	Promoter_Associated	GO:0007218
BP	defense response	1476	1351	0.00478665	0.966599	Other	GO:0006952
BP	regulation of cell adhesion mediated by integrin	25	18	0.0439558	0.969559	Promoter_Associated	GO:0033628
BP	negative regulation of nitric oxide biosynthetic process	6	6	0.0442752	0.973923	Promoter_Associated	GO:0045019
BP	negative regulation of extrinsic apoptotic signaling pathway via death domain receptors	18	15	0.0443062	0.973923	Promoter_Associated	GO:1902042
BP	negative regulation of nitric oxide metabolic process	6	6	0.0442752	0.973923	Promoter_Associated	GO:1904406
BP	response to nutrient levels	245	158	0.0446568	0.980505	Promoter_Associated	GO:0031667
MF	wide pore channel activity	6	6	0.0447531	0.981493	Promoter_Associated	GO:0022829
BP	regulation of supramolecular fiber organization	210	134	0.0449704	0.985129	Promoter_Associated	GO:1902903
MF	ion channel regulator activity	56	39	0.0450727	0.986242	Promoter_Associated	GO:0099106
BP	negative regulation of necrotic cell death	14	12	0.045222	0.988379	Promoter_Associated	GO:0060547
MF	peptide receptor activity	126	122	0.00518473	0.992831	Other	GO:0001653
BP	muscle system process	386	363	0.00501033	0.992831	Other	GO:0003012
BP	response to stress	3293	2985	0.00510216	0.992831	Other	GO:0006950
BP	actin filament-based movement	112	109	0.00503648	0.992831	Other	GO:0030048
BP	cellular response to oxygen-containing compound	1093	1006	0.00517006	0.992831	Other	GO:1901701
BP	regulation of protein depolymerization	73	72	0.00518329	0.992831	Other	GO:1901879
BP	positive regulation of interleukin-6 production	47	34	0.0455926	0.993078	Promoter_Associated	GO:0032755
BP	apoptotic cell clearance	20	16	0.0455751	0.993078	Promoter_Associated	GO:0043277
BP	regulation of high voltage-gated calcium channel activity	6	6	0.0455689	0.993078	Promoter_Associated	GO:1901841
BP	cell morphogenesis	422	260	0.0467193	1	Promoter_Associated	GO:0000902
BP	detection of chemical stimulus involved in sensory perception of bitter taste	4	4	0.049762	1	Promoter_Associated	GO:0001580
BP	myeloid cell activation involved in immune response	44	31	0.0475376	1	Promoter_Associated	GO:0002275
BP	immune response-regulating cell surface receptor signaling pathway involved in phagocytosis	19	14	0.0487733	1	Promoter_Associated	GO:0002433
MF	alpha-mannosidase activity	12	10	0.0496344	1	Promoter_Associated	GO:0004559
MF	transforming growth factor beta receptor binding	14	11	0.0494318	1	Promoter_Associated	GO:0005160
CC	vacuolar lumen	99	67	0.0466757	1	Promoter_Associated	GO:0005775
BP	biogenic amine metabolic process	37	26	0.0498324	1	Promoter_Associated	GO:0006576
BP	endocytosis	304	189	0.0464175	1	Promoter_Associated	GO:0006897
BP	muscle contraction	109	71	0.0482891	1	Promoter_Associated	GO:0006936
BP	nucleoside diphosphate metabolic process	94	63	0.0499031	1	Promoter_Associated	GO:0009132
BP	positive regulation of phosphatidylinositol 3-kinase signaling	31	22	0.047461	1	Promoter_Associated	GO:0014068
BP	negative regulation of muscle adaptation	5	5	0.0466314	1	Promoter_Associated	GO:0014745
MF	mannosidase activity	12	10	0.0496344	1	Promoter_Associated	GO:0015923
MF	peptidase activator activity involved in apoptotic process	19	15	0.0496191	1	Promoter_Associated	GO:0016505
BP	polyol metabolic process	64	44	0.0466808	1	Promoter_Associated	GO:0019751
CC	sarcomere	78	52	0.0481626	1	Promoter_Associated	GO:0030017
MF	extracellular matrix structural constituent conferring tensile strength	5	5	0.0495543	1	Promoter_Associated	GO:0030020
CC	cortical cytoskeleton	52	37	0.0469321	1	Promoter_Associated	GO:0030863
BP	positive regulation of nervous system process	15	12	0.0480562	1	Promoter_Associated	GO:0031646
BP	negative regulation of stress-activated MAPK cascade	33	24	0.0474766	1	Promoter_Associated	GO:0032873
BP	collagen biosynthetic process	16	13	0.0484419	1	Promoter_Associated	GO:0032964
BP	regulation of mammary gland epithelial cell proliferation	11	10	0.0497882	1	Promoter_Associated	GO:0033599
BP	regulation of cell-cell adhesion mediated by integrin	5	5	0.0462953	1	Promoter_Associated	GO:0033632
CC	secretory granule lumen	173	113	0.0492461	1	Promoter_Associated	GO:0034774
BP	cellular response to interferon-beta	13	11	0.047558	1	Promoter_Associated	GO:0035458
BP	Fc-gamma receptor signaling pathway involved in phagocytosis	19	14	0.0487733	1	Promoter_Associated	GO:0038096
BP	cellular ketone metabolic process	111	74	0.0488099	1	Promoter_Associated	GO:0042180
BP	regulation of circadian sleep/wake cycle	5	5	0.0492171	1	Promoter_Associated	GO:0042749
BP	negative regulation of I-kappaB kinase/NF-kappaB signaling	31	24	0.0487973	1	Promoter_Associated	GO:0043124
BP	nucleotide salvage	14	12	0.0475788	1	Promoter_Associated	GO:0043173
BP	regulation of innate immune response	215	137	0.0495172	1	Promoter_Associated	GO:0045088
BP	cellular extravasation	33	24	0.0485354	1	Promoter_Associated	GO:0045123
BP	positive regulation of epithelial cell proliferation	78	53	0.048783	1	Promoter_Associated	GO:0050679
BP	positive regulation of synaptic transmission	63	43	0.0483814	1	Promoter_Associated	GO:0050806
BP	positive regulation of B cell activation	50	35	0.0490699	1	Promoter_Associated	GO:0050871
BP	negative regulation of hydrolase activity	133	86	0.0495037	1	Promoter_Associated	GO:0051346
BP	regulation of neurotransmitter uptake	5	5	0.0467365	1	Promoter_Associated	GO:0051580
CC	ciliary membrane	30	22	0.0496506	1	Promoter_Associated	GO:0060170
BP	N-acylphosphatidylethanolamine metabolic process	5	5	0.0483298	1	Promoter_Associated	GO:0070292
BP	negative regulation of stress-activated protein kinase signaling cascade	33	24	0.0474766	1	Promoter_Associated	GO:0070303
BP	ERK1 and ERK2 cascade	122	81	0.0478781	1	Promoter_Associated	GO:0070371
BP	response to interleukin-4	21	17	0.0496172	1	Promoter_Associated	GO:0070670
BP	positive regulation of monocyte chemotactic protein-1 production	8	7	0.0469201	1	Promoter_Associated	GO:0071639
BP	response to mitochondrial depolarisation	19	15	0.0479572	1	Promoter_Associated	GO:0098780
BP	regulation of presynaptic membrane potential	5	5	0.0461439	1	Promoter_Associated	GO:0099505
MF	sterol transfer activity	12	10	0.0488918	1	Promoter_Associated	GO:0120015
BP	regulation of response to wounding	55	38	0.0486598	1	Promoter_Associated	GO:1903034
BP	regulation of lipid localization	73	49	0.0460232	1	Promoter_Associated	GO:1905952
BP	regulation of CD4-positive, alpha-beta T cell activation	43	31	0.0471863	1	Promoter_Associated	GO:2000514
BP	regulation of CD8-positive, alpha-beta T cell activation	13	11	0.0487294	1	Promoter_Associated	GO:2001185
BP	syncytium formation by plasma membrane fusion	27	27	0.0353181	1	Enhancer_Associated	GO:0000768
CC	fibrillar center	38	37	0.0437925	1	Enhancer_Associated	GO:0001650
BP	positive regulation of cell-matrix adhesion	30	30	0.0218729	1	Enhancer_Associated	GO:0001954
BP	toll-like receptor signaling pathway	24	24	0.0383143	1	Enhancer_Associated	GO:0002224
BP	immune effector process	191	175	0.0403901	1	Enhancer_Associated	GO:0002252
BP	T cell mediated immunity	37	36	0.0418603	1	Enhancer_Associated	GO:0002456
BP	immune response-activating signaling pathway	153	141	0.0422408	1	Enhancer_Associated	GO:0002757
BP	innate immune response-activating signaling pathway	61	58	0.0430459	1	Enhancer_Associated	GO:0002758
BP	regulation of response to biotic stimulus	129	119	0.0481075	1	Enhancer_Associated	GO:0002831
BP	positive regulation of response to biotic stimulus	89	84	0.0245884	1	Enhancer_Associated	GO:0002833
MF	actin binding	187	175	0.00512829	1	Enhancer_Associated	GO:0003779
CC	microvillus	35	35	0.00842011	1	Enhancer_Associated	GO:0005902
CC	cell-cell junction	214	197	0.0202193	1	Enhancer_Associated	GO:0005911
CC	adherens junction	89	85	0.0104706	1	Enhancer_Associated	GO:0005912
CC	focal adhesion	173	162	0.00900501	1	Enhancer_Associated	GO:0005925
BP	muscle contraction	101	94	0.0470823	1	Enhancer_Associated	GO:0006936
BP	striated muscle contraction	52	50	0.0291376	1	Enhancer_Associated	GO:0006941
BP	inflammatory response	248	229	0.00868276	1	Enhancer_Associated	GO:0006954
BP	immune response	471	427	0.00913483	1	Enhancer_Associated	GO:0006955
BP	JNK cascade	60	58	0.0170837	1	Enhancer_Associated	GO:0007254
BP	regulation of G protein-coupled receptor signaling pathway	53	51	0.0345788	1	Enhancer_Associated	GO:0008277
BP	phospholipid catabolic process	24	24	0.0345516	1	Enhancer_Associated	GO:0009395
BP	response to external stimulus	805	717	0.0456662	1	Enhancer_Associated	GO:0009605
BP	response to bacterium	172	159	0.0244293	1	Enhancer_Associated	GO:0009617
CC	cytoplasmic side of plasma membrane	71	67	0.0422763	1	Enhancer_Associated	GO:0009898
CC	basal plasma membrane	102	95	0.0447952	1	Enhancer_Associated	GO:0009925
BP	fibroblast migration	29	29	0.0203569	1	Enhancer_Associated	GO:0010761
BP	positive regulation of cell-substrate adhesion	56	54	0.0264554	1	Enhancer_Associated	GO:0010811
CC	actin cytoskeleton	212	198	0.00439971	1	Enhancer_Associated	GO:0015629
CC	basolateral plasma membrane	90	84	0.0499695	1	Enhancer_Associated	GO:0016323
CC	lamellipodium	99	95	0.00392753	1	Enhancer_Associated	GO:0030027
CC	cell junction	800	715	0.0355679	1	Enhancer_Associated	GO:0030054
CC	cell-substrate junction	176	164	0.0146758	1	Enhancer_Associated	GO:0030055
CC	secretory granule	236	215	0.0287488	1	Enhancer_Associated	GO:0030141
CC	cortical cytoskeleton	48	47	0.0145128	1	Enhancer_Associated	GO:0030863
BP	stress-activated protein kinase signaling cascade	78	74	0.0288	1	Enhancer_Associated	GO:0031098
CC	cell leading edge	191	176	0.0282322	1	Enhancer_Associated	GO:0031252
CC	cell projection membrane	129	120	0.0304939	1	Enhancer_Associated	GO:0031253
MF	small GTPase binding	115	109	0.00550074	1	Enhancer_Associated	GO:0031267
BP	interleukin-2 production	26	26	0.0345405	1	Enhancer_Associated	GO:0032623
BP	regulation of interleukin-2 production	26	26	0.0345405	1	Enhancer_Associated	GO:0032663
CC	cell projection	789	703	0.0386112	1	Enhancer_Associated	GO:0042995
BP	positive regulation of catalytic activity	378	343	0.0167421	1	Enhancer_Associated	GO:0043085
BP	regulation of I-kappaB kinase/NF-kappaB signaling	75	71	0.0254452	1	Enhancer_Associated	GO:0043122
BP	positive regulation of MAPK cascade	178	163	0.0478397	1	Enhancer_Associated	GO:0043410
BP	positive regulation of molecular function	498	454	0.00310571	1	Enhancer_Associated	GO:0044093
CC	cell-cell contact zone	24	24	0.0416933	1	Enhancer_Associated	GO:0044291
MF	transmembrane transporter binding	49	47	0.0418869	1	Enhancer_Associated	GO:0044325
BP	positive regulation of innate immune response	81	76	0.0472389	1	Enhancer_Associated	GO:0045089
CC	membrane raft	136	127	0.0182303	1	Enhancer_Associated	GO:0045121
BP	positive regulation of osteoblast differentiation	26	26	0.0313351	1	Enhancer_Associated	GO:0045669
BP	organophosphate catabolic process	48	46	0.0488387	1	Enhancer_Associated	GO:0046434
BP	alpha-beta T cell activation	66	63	0.0326956	1	Enhancer_Associated	GO:0046631
MF	actin filament binding	92	88	0.00970813	1	Enhancer_Associated	GO:0051015
MF	GTPase binding	125	117	0.0149078	1	Enhancer_Associated	GO:0051020
BP	positive regulation of DNA-binding transcription factor activity	76	73	0.0145145	1	Enhancer_Associated	GO:0051091
BP	positive regulation of NF-kappaB transcription factor activity	45	44	0.0232096	1	Enhancer_Associated	GO:0051092
BP	positive regulation of hydrolase activity	221	202	0.0319975	1	Enhancer_Associated	GO:0051345
BP	stress-activated MAPK cascade	74	71	0.01365	1	Enhancer_Associated	GO:0051403
BP	membrane depolarization	24	24	0.0436471	1	Enhancer_Associated	GO:0051899
CC	anchoring junction	367	337	0.00504802	1	Enhancer_Associated	GO:0070161
BP	cellular response to biotic stimulus	73	70	0.0186087	1	Enhancer_Associated	GO:0071216
BP	cellular response to molecule of bacterial origin	67	64	0.0327015	1	Enhancer_Associated	GO:0071219
BP	cellular response to lipopolysaccharide	65	62	0.0381369	1	Enhancer_Associated	GO:0071222
BP	cellular response to acid chemical	24	24	0.0459597	1	Enhancer_Associated	GO:0071229
CC	side of membrane	192	177	0.0202493	1	Enhancer_Associated	GO:0098552
CC	cytoplasmic side of membrane	80	76	0.0195648	1	Enhancer_Associated	GO:0098562
CC	plasma membrane region	455	410	0.0358701	1	Enhancer_Associated	GO:0098590
CC	membrane microdomain	136	127	0.0182303	1	Enhancer_Associated	GO:0098857
CC	ficolin-1-rich granule	45	44	0.011	1	Enhancer_Associated	GO:0101002
BP	cell-cell fusion	27	27	0.0353181	1	Enhancer_Associated	GO:0140253
CC	ficolin-1-rich granule lumen	23	23	0.0349368	1	Enhancer_Associated	GO:1904813
BP	regulation of protein localization to membrane	58	56	0.013625	1	Enhancer_Associated	GO:1905475
BP	skeletal system development	471	439	0.0128302	1	Other	GO:0001501
BP	regulation of neurotransmitter levels	195	183	0.0452837	1	Other	GO:0001505
BP	action potential	122	118	0.00878467	1	Other	GO:0001508
BP	angiogenesis	506	468	0.0300115	1	Other	GO:0001525
BP	blood vessel development	657	606	0.0282618	1	Other	GO:0001568
BP	temperature homeostasis	159	151	0.01646	1	Other	GO:0001659
CC	stress fiber	64	62	0.0470579	1	Other	GO:0001725
CC	photoreceptor outer segment	80	78	0.00992311	1	Other	GO:0001750
BP	cytokine production	694	636	0.0357858	1	Other	GO:0001816
BP	regulation of cytokine production	682	625	0.0369373	1	Other	GO:0001817
BP	endothelial cell proliferation	161	152	0.0315644	1	Other	GO:0001935
BP	regulation of endothelial cell proliferation	147	140	0.0162781	1	Other	GO:0001936
BP	vasculature development	683	629	0.0328061	1	Other	GO:0001944
MF	fibronectin binding	29	29	0.0494565	1	Other	GO:0001968
BP	chondrocyte differentiation	105	101	0.0202187	1	Other	GO:0002062
BP	myeloid leukocyte activation	216	202	0.0457733	1	Other	GO:0002274
BP	myeloid cell activation involved in immune response	90	88	0.00639072	1	Other	GO:0002275
BP	mast cell activation involved in immune response	51	50	0.0380017	1	Other	GO:0002279
BP	neutrophil mediated immunity	32	32	0.0393684	1	Other	GO:0002446
BP	mast cell mediated immunity	53	52	0.0319074	1	Other	GO:0002448
BP	production of molecular mediator involved in inflammatory response	78	75	0.0370272	1	Other	GO:0002532
BP	positive regulation of immune effector process	223	209	0.0236025	1	Other	GO:0002699
BP	peptide secretion	219	208	0.0061287	1	Other	GO:0002790
BP	regulation of peptide secretion	175	166	0.0175587	1	Other	GO:0002791
BP	positive regulation of peptide secretion	95	91	0.0382821	1	Other	GO:0002793
BP	heart process	222	210	0.0126707	1	Other	GO:0003015
BP	neural retina development	70	68	0.0317019	1	Other	GO:0003407
MF	serine-type endopeptidase activity	152	145	0.00859716	1	Other	GO:0004252
MF	integrin binding	136	129	0.0431058	1	Other	GO:0005178
MF	extracellular ligand-gated monoatomic ion channel activity	61	60	0.0197987	1	Other	GO:0005230
MF	calcium channel regulator activity	50	49	0.0476832	1	Other	GO:0005246
MF	voltage-gated potassium channel activity	81	79	0.018001	1	Other	GO:0005249
MF	monoatomic anion channel activity	76	73	0.047839	1	Other	GO:0005253
MF	chloride channel activity	65	63	0.0372319	1	Other	GO:0005254
MF	calcium channel activity	116	112	0.0103805	1	Other	GO:0005262
MF	potassium channel activity	112	108	0.0195	1	Other	GO:0005267
MF	organic acid transmembrane transporter activity	143	135	0.0471619	1	Other	GO:0005342
MF	glycosaminoglycan binding	212	199	0.0418557	1	Other	GO:0005539
CC	collagen trimer	77	75	0.0221513	1	Other	GO:0005581
CC	cytoplasm	9845	8838	0.00925801	1	Other	GO:0005737
CC	endoplasmic reticulum	1679	1520	0.0465745	1	Other	GO:0005783
CC	actin filament	90	87	0.0216344	1	Other	GO:0005884
CC	cell-cell junction	441	413	0.00727369	1	Other	GO:0005911
BP	carbohydrate metabolic process	489	452	0.0172788	1	Other	GO:0005975
BP	monosaccharide metabolic process	215	202	0.0126757	1	Other	GO:0005996
BP	glucose metabolic process	153	146	0.00737433	1	Other	GO:0006006
BP	proteoglycan metabolic process	85	82	0.0292979	1	Other	GO:0006029
BP	gluconeogenesis	70	68	0.0205324	1	Other	GO:0006094
BP	porphyrin-containing compound metabolic process	41	41	0.00774	1	Other	GO:0006778
BP	porphyrin-containing compound biosynthetic process	26	26	0.0364178	1	Other	GO:0006779
BP	sodium ion transport	227	215	0.00947604	1	Other	GO:0006814
BP	intracellular calcium ion homeostasis	267	249	0.039934	1	Other	GO:0006874
BP	exocytosis	309	289	0.0153618	1	Other	GO:0006887
BP	muscle contraction	303	285	0.0140501	1	Other	GO:0006936
BP	inflammatory response	725	667	0.0267489	1	Other	GO:0006954
BP	immune response	1395	1273	0.0131211	1	Other	GO:0006955
BP	response to oxidative stress	355	332	0.00682806	1	Other	GO:0006979
BP	cell surface receptor signaling pathway	2398	2185	0.0114594	1	Other	GO:0007166
BP	transmembrane receptor protein tyrosine kinase signaling pathway	559	516	0.0318143	1	Other	GO:0007169
BP	G protein-coupled receptor signaling pathway, coupled to cyclic nucleotide second messenger	52	51	0.040302	1	Other	GO:0007187
BP	adenylate cyclase-modulating G protein-coupled receptor signaling pathway	206	196	0.00960728	1	Other	GO:0007188
BP	adenylate cyclase-activating G protein-coupled receptor signaling pathway	123	117	0.0413331	1	Other	GO:0007189
BP	Rho protein signal transduction	111	107	0.0152584	1	Other	GO:0007266
BP	chemical synaptic transmission	674	625	0.0116927	1	Other	GO:0007268
BP	multicellular organism development	4014	3644	0.0110904	1	Other	GO:0007275
BP	sensory organ development	515	476	0.0382442	1	Other	GO:0007423
BP	mesoderm development	117	111	0.0405857	1	Other	GO:0007498
BP	digestion	124	118	0.0303122	1	Other	GO:0007586
BP	visual perception	188	177	0.0352576	1	Other	GO:0007601
BP	regulation of heart contraction	181	171	0.0288233	1	Other	GO:0008016
CC	synaptic vesicle	185	176	0.00881749	1	Other	GO:0008021
MF	monocarboxylic acid transmembrane transporter activity	53	52	0.0286464	1	Other	GO:0008028
BP	regulation of blood pressure	162	154	0.0193916	1	Other	GO:0008217
MF	peptidase activity	498	457	0.0404598	1	Other	GO:0008233
MF	metalloexopeptidase activity	58	56	0.0483272	1	Other	GO:0008235
MF	serine-type peptidase activity	170	162	0.00668973	1	Other	GO:0008236
MF	exopeptidase activity	88	84	0.0313777	1	Other	GO:0008238
MF	G protein-coupled peptide receptor activity	122	118	0.00733665	1	Other	GO:0008528
BP	epidermis development	332	308	0.0480822	1	Other	GO:0008544
BP	hexose transmembrane transport	102	97	0.0486388	1	Other	GO:0008645
BP	response to temperature stimulus	149	142	0.0119462	1	Other	GO:0009266
BP	protein secretion	314	292	0.0305931	1	Other	GO:0009306
BP	amine metabolic process	102	97	0.0418996	1	Other	GO:0009308
BP	detection of external stimulus	124	118	0.0396165	1	Other	GO:0009581
BP	response to wounding	505	470	0.00894251	1	Other	GO:0009611
BP	response to bacterium	574	531	0.0122739	1	Other	GO:0009617
BP	response to abiotic stimulus	966	885	0.0244529	1	Other	GO:0009628
BP	response to endogenous stimulus	1509	1374	0.0455242	1	Other	GO:0009719
BP	response to hormone	759	697	0.0293974	1	Other	GO:0009725
BP	response to carbohydrate	201	189	0.0208021	1	Other	GO:0009743
BP	response to glucose	163	153	0.038376	1	Other	GO:0009749
BP	animal organ morphogenesis	922	848	0.030947	1	Other	GO:0009887
BP	epidermal cell differentiation	216	203	0.0275528	1	Other	GO:0009913
BP	anterior/posterior axis specification	49	48	0.0399349	1	Other	GO:0009948
BP	regulation of endothelial cell migration	179	169	0.0221991	1	Other	GO:0010594
BP	positive regulation of endothelial cell migration	109	105	0.00828572	1	Other	GO:0010595
BP	regulation of cell communication	2998	2724	0.00997634	1	Other	GO:0010646
BP	regulation of cellular carbohydrate metabolic process	124	118	0.0298434	1	Other	GO:0010675
BP	macrophage derived foam cell differentiation	34	34	0.0265939	1	Other	GO:0010742
BP	regulation of hormone levels	471	439	0.0079271	1	Other	GO:0010817
BP	regulation of glucose metabolic process	83	80	0.0264483	1	Other	GO:0010906
BP	response to organic cyclic compound	791	725	0.0409082	1	Other	GO:0014070
MF	potassium ion transmembrane transporter activity	145	140	0.00545788	1	Other	GO:0015079
MF	inorganic anion transmembrane transporter activity	130	125	0.00812785	1	Other	GO:0015103
MF	secondary active transmembrane transporter activity	229	215	0.0257747	1	Other	GO:0015291
MF	symporter activity	136	130	0.017297	1	Other	GO:0015293
MF	antiporter activity	88	84	0.0472168	1	Other	GO:0015297
MF	solute:sodium symporter activity	74	72	0.023853	1	Other	GO:0015370
BP	inorganic anion transport	162	154	0.0143202	1	Other	GO:0015698
BP	organic anion transport	382	358	0.00646569	1	Other	GO:0015711
BP	monosaccharide transmembrane transport	105	100	0.0412093	1	Other	GO:0015749
BP	peptide transport	234	219	0.0359093	1	Other	GO:0015833
BP	dopamine transport	50	49	0.0461687	1	Other	GO:0015872
BP	fatty acid transport	108	104	0.0140867	1	Other	GO:0015908
BP	long-chain fatty acid transport	63	61	0.0441561	1	Other	GO:0015909
BP	carbohydrate biosynthetic process	178	168	0.0206031	1	Other	GO:0016051
CC	apical plasma membrane	344	320	0.0341702	1	Other	GO:0016324
MF	serine hydrolase activity	173	165	0.00541311	1	Other	GO:0017171
BP	peptidyl-tyrosine phosphorylation	329	306	0.0311661	1	Other	GO:0018108
BP	peptidyl-tyrosine modification	331	308	0.0291172	1	Other	GO:0018212
BP	regulation of lipid metabolic process	289	269	0.0372207	1	Other	GO:0019216
BP	hexose metabolic process	191	179	0.0254632	1	Other	GO:0019318
BP	hexose biosynthetic process	73	70	0.0477543	1	Other	GO:0019319
BP	triglyceride biosynthetic process	31	31	0.0361085	1	Other	GO:0019432
BP	cellular homeostasis	671	617	0.0242003	1	Other	GO:0019725
BP	antibacterial humoral response	46	46	0.00751163	1	Other	GO:0019731
CC	outer membrane	191	178	0.0390004	1	Other	GO:0019867
CC	extrinsic component of plasma membrane	136	129	0.0386387	1	Other	GO:0019897
CC	extrinsic component of membrane	257	242	0.00931159	1	Other	GO:0019898
BP	lipid storage	75	72	0.0410658	1	Other	GO:0019915
BP	second-messenger-mediated signaling	254	239	0.0204326	1	Other	GO:0019932
BP	cAMP-mediated signaling	50	50	0.00695431	1	Other	GO:0019933
BP	ventricular system development	28	28	0.0411096	1	Other	GO:0021591
BP	central nervous system neuron differentiation	159	150	0.0443968	1	Other	GO:0021953
BP	neurogenesis	1463	1341	0.0144941	1	Other	GO:0022008
BP	cellular process involved in reproduction in multicellular organism	369	341	0.0453764	1	Other	GO:0022412
BP	gland morphogenesis	110	105	0.0377197	1	Other	GO:0022612
MF	active transmembrane transporter activity	366	340	0.0174957	1	Other	GO:0022804
MF	active monoatomic ion transmembrane transporter activity	204	194	0.00558077	1	Other	GO:0022853
BP	regulation of signaling	2988	2713	0.0136699	1	Other	GO:0023051
CC	myofibril	205	192	0.0494954	1	Other	GO:0030016
BP	actin filament-based process	703	653	0.00530607	1	Other	GO:0030029
BP	actin cytoskeleton organization	628	579	0.0360953	1	Other	GO:0030036
BP	actin filament depolymerization	52	52	0.00541862	1	Other	GO:0030042
BP	insulin secretion	175	165	0.0311109	1	Other	GO:0030073
CC	secretory granule	749	685	0.0389162	1	Other	GO:0030141
BP	neuron differentiation	1205	1105	0.0251895	1	Other	GO:0030182
BP	keratinocyte differentiation	155	146	0.0423635	1	Other	GO:0030216
MF	carbohydrate binding	234	219	0.0256574	1	Other	GO:0030246
BP	cholesterol transport	102	98	0.0134317	1	Other	GO:0030301
CC	dendrite	527	488	0.0270139	1	Other	GO:0030425
BP	intracellular receptor signaling pathway	244	228	0.0256867	1	Other	GO:0030522
MF	neurotransmitter receptor activity	88	86	0.0104095	1	Other	GO:0030594
CC	phagocytic vesicle membrane	62	60	0.0338328	1	Other	GO:0030670
BP	regulation of actin filament depolymerization	48	48	0.00794248	1	Other	GO:0030834
BP	negative regulation of actin filament depolymerization	40	40	0.0169876	1	Other	GO:0030835
CC	cortical cytoskeleton	92	88	0.0374101	1	Other	GO:0030863
BP	mammary gland development	120	114	0.0401971	1	Other	GO:0030879
BP	negative regulation of microtubule polymerization or depolymerization	32	32	0.0394972	1	Other	GO:0031111
CC	cell projection membrane	303	283	0.0269626	1	Other	GO:0031253
CC	leading edge membrane	156	148	0.0233163	1	Other	GO:0031256
BP	regulation of cyclase activity	52	51	0.0362767	1	Other	GO:0031279
MF	carboxylic acid binding	174	165	0.0127308	1	Other	GO:0031406
CC	A band	29	29	0.0468304	1	Other	GO:0031672
CC	organelle outer membrane	189	176	0.0422165	1	Other	GO:0031968
CC	vesicle	3415	3095	0.00632504	1	Other	GO:0031982
BP	icosanoid secretion	46	46	0.00836696	1	Other	GO:0032309
BP	regulation of lipid transport	132	126	0.0134923	1	Other	GO:0032368
BP	positive regulation of lipid transport	82	79	0.0257656	1	Other	GO:0032370
BP	regulation of monoatomic ion transmembrane transporter activity	229	215	0.0309157	1	Other	GO:0032412
CC	actin filament bundle	70	68	0.0306333	1	Other	GO:0032432
CC	neuron projection membrane	49	48	0.0498707	1	Other	GO:0032589
BP	cellular response to hormone stimulus	515	475	0.0359509	1	Other	GO:0032870
BP	tetrapyrrole metabolic process	49	48	0.0199104	1	Other	GO:0033013
BP	tetrapyrrole biosynthetic process	26	26	0.0364178	1	Other	GO:0033014
BP	positive regulation of RNA splicing	30	30	0.0319831	1	Other	GO:0033120
BP	cell junction organization	643	593	0.0427208	1	Other	GO:0034330
BP	protein-containing complex remodeling	29	29	0.0469571	1	Other	GO:0034367
BP	cellular response to oxidative stress	234	220	0.0146158	1	Other	GO:0034599
CC	cation channel complex	173	164	0.0263204	1	Other	GO:0034703
BP	positive regulation of transmembrane transport	194	183	0.0247787	1	Other	GO:0034764
BP	regulation of monoatomic ion transmembrane transport	405	379	0.00971311	1	Other	GO:0034765
BP	establishment of protein localization to extracellular region	315	292	0.0459218	1	Other	GO:0035592
MF	small molecule binding	2123	1921	0.0397238	1	Other	GO:0036094
BP	regulation of multicellular organism growth	57	56	0.0169953	1	Other	GO:0040014
BP	wound healing	389	360	0.0471186	1	Other	GO:0042060
BP	heme metabolic process	36	36	0.0144007	1	Other	GO:0042168
BP	homeostatic process	1440	1316	0.0134782	1	Other	GO:0042592
CC	actomyosin	71	69	0.0275612	1	Other	GO:0042641
BP	muscle cell differentiation	349	327	0.0108902	1	Other	GO:0042692
BP	defense response to bacterium	253	238	0.0120939	1	Other	GO:0042742
MF	identical protein binding	1706	1554	0.00957991	1	Other	GO:0042802
BP	amide transport	309	288	0.0295376	1	Other	GO:0042886
CC	neuronal cell body	434	406	0.00691877	1	Other	GO:0043025
BP	negative regulation of catalytic activity	542	498	0.0299347	1	Other	GO:0043086
MF	organic acid binding	186	175	0.0251972	1	Other	GO:0043177
BP	response to external biotic stimulus	1223	1112	0.0376005	1	Other	GO:0043207
BP	negative regulation of protein-containing complex disassembly	69	68	0.00665511	1	Other	GO:0043242
BP	positive regulation of protein-containing complex disassembly	32	32	0.0314085	1	Other	GO:0043243
BP	regulation of potassium ion transport	92	89	0.0203028	1	Other	GO:0043266
BP	regulation of monoatomic ion transport	515	481	0.006715	1	Other	GO:0043269
CC	contractile fiber	215	202	0.0311574	1	Other	GO:0043292
BP	mast cell degranulation	50	49	0.0418628	1	Other	GO:0043303
BP	steroid hormone mediated signaling pathway	104	99	0.0411555	1	Other	GO:0043401
BP	negative regulation of neuron apoptotic process	126	120	0.0314924	1	Other	GO:0043524
BP	endothelial cell migration	225	213	0.00787718	1	Other	GO:0043542
BP	cellular carbohydrate metabolic process	237	222	0.0203882	1	Other	GO:0044262
CC	cell body	484	451	0.0102232	1	Other	GO:0044297
CC	neuron projection terminus	114	109	0.0324823	1	Other	GO:0044306
BP	biological process involved in interspecies interaction between organisms	1368	1242	0.0409573	1	Other	GO:0044419
CC	apical part of cell	403	373	0.0461787	1	Other	GO:0045177
CC	postsynaptic membrane	243	229	0.0271336	1	Other	GO:0045211
BP	mast cell activation	61	60	0.0164505	1	Other	GO:0045576
BP	regulation of cell differentiation	1357	1243	0.0155102	1	Other	GO:0045595
BP	positive regulation of lipid metabolic process	132	126	0.0208036	1	Other	GO:0045834
BP	monosaccharide biosynthetic process	79	76	0.0310483	1	Other	GO:0046364
BP	neutral lipid biosynthetic process	37	37	0.0204315	1	Other	GO:0046460
BP	acylglycerol biosynthetic process	37	37	0.0204315	1	Other	GO:0046463
BP	negative regulation of Ras protein signal transduction	45	44	0.0456396	1	Other	GO:0046580
BP	hormone secretion	276	261	0.00587602	1	Other	GO:0046879
BP	regulation of hormone secretion	223	211	0.0126232	1	Other	GO:0046883
MF	carboxylic acid transmembrane transporter activity	142	134	0.0498284	1	Other	GO:0046943
MF	monosaccharide binding	64	62	0.0352522	1	Other	GO:0048029
BP	regulation of synaptic plasticity	183	173	0.0267823	1	Other	GO:0048167
BP	blood vessel morphogenesis	587	542	0.0303624	1	Other	GO:0048514
BP	positive regulation of biological process	5313	4800	0.0129676	1	Other	GO:0048518
BP	positive regulation of cellular process	4742	4281	0.0300722	1	Other	GO:0048522
BP	regulation of response to stimulus	3445	3115	0.0398183	1	Other	GO:0048583
BP	anatomical structure formation involved in morphogenesis	1082	995	0.0121463	1	Other	GO:0048646
BP	smooth muscle cell proliferation	136	129	0.0337061	1	Other	GO:0048659
BP	regulation of smooth muscle cell proliferation	133	127	0.0184188	1	Other	GO:0048660
BP	negative regulation of smooth muscle cell proliferation	50	49	0.0370654	1	Other	GO:0048662
BP	generation of neurons	1267	1161	0.026745	1	Other	GO:0048699
BP	multicellular organismal-level homeostasis	659	605	0.0398389	1	Other	GO:0048871
BP	chemical homeostasis	877	807	0.0107388	1	Other	GO:0048878
BP	arachidonic acid secretion	30	30	0.0461932	1	Other	GO:0050482
BP	chondroitin sulfate proteoglycan metabolic process	32	32	0.0355415	1	Other	GO:0050654
BP	positive regulation of neurogenesis	191	180	0.0326921	1	Other	GO:0050769
BP	positive regulation of immune response	568	521	0.0478925	1	Other	GO:0050778
BP	regulation of insulin secretion	144	136	0.0428153	1	Other	GO:0050796
BP	monoatomic ion homeostasis	533	492	0.0276937	1	Other	GO:0050801
BP	negative regulation of synaptic transmission	54	53	0.0337711	1	Other	GO:0050805
BP	sensory perception of light stimulus	192	181	0.0291426	1	Other	GO:0050953
BP	regulation of secretion	550	511	0.0100613	1	Other	GO:0051046
BP	positive regulation of secretion	279	260	0.0385925	1	Other	GO:0051047
BP	positive regulation of transport	785	725	0.0065799	1	Other	GO:0051050
BP	negative regulation of small GTPase mediated signal transduction	52	51	0.025279	1	Other	GO:0051058
BP	positive regulation of developmental process	1133	1044	0.00559117	1	Other	GO:0051094
BP	striated muscle cell differentiation	263	246	0.0357246	1	Other	GO:0051146
BP	localization	4478	4047	0.0109735	1	Other	GO:0051179
BP	protein insertion into membrane	51	50	0.0134107	1	Other	GO:0051205
BP	cartilage development	185	176	0.0106929	1	Other	GO:0051216
BP	establishment of localization	3954	3578	0.00982528	1	Other	GO:0051234
BP	negative regulation of hydrolase activity	278	258	0.037187	1	Other	GO:0051346
MF	hormone receptor binding	29	29	0.0477015	1	Other	GO:0051427
BP	negative regulation of cytoskeleton organization	131	125	0.0201565	1	Other	GO:0051494
BP	actin filament capping	36	36	0.024381	1	Other	GO:0051693
BP	response to other organism	1221	1110	0.0389713	1	Other	GO:0051707
BP	regulation of sensory perception of pain	33	33	0.0377366	1	Other	GO:0051930
BP	regulation of sensory perception	33	33	0.0377366	1	Other	GO:0051931
BP	positive regulation of nervous system development	228	215	0.0210989	1	Other	GO:0051962
BP	regulation of peptidase activity	353	326	0.0404754	1	Other	GO:0052547
BP	calcium ion homeostasis	289	270	0.0259361	1	Other	GO:0055074
BP	monoatomic cation homeostasis	525	484	0.0354464	1	Other	GO:0055080
BP	intracellular chemical homeostasis	593	547	0.022173	1	Other	GO:0055082
BP	retina development in camera-type eye	139	132	0.0313053	1	Other	GO:0060041
BP	heart contraction	213	202	0.00966411	1	Other	GO:0060047
MF	molecular adaptor activity	426	395	0.0132204	1	Other	GO:0060090
BP	regulation of SMAD protein signal transduction	35	35	0.0266985	1	Other	GO:0060390
BP	muscle structure development	600	557	0.0098756	1	Other	GO:0061061
BP	cardiac conduction	84	82	0.00976845	1	Other	GO:0061337
BP	connective tissue development	252	238	0.00897414	1	Other	GO:0061448
BP	regulation of small molecule metabolic process	271	254	0.0176686	1	Other	GO:0062012
BP	cellular response to chemical stress	288	269	0.0182563	1	Other	GO:0062197
CC	extracellular exosome	1816	1644	0.0486054	1	Other	GO:0070062
CC	anchoring junction	782	719	0.0314483	1	Other	GO:0070161
CC	exocytic vesicle	197	187	0.00968691	1	Other	GO:0070382
MF	adenylyltransferase activity	26	26	0.0461442	1	Other	GO:0070566
BP	cellular response to molecule of bacterial origin	192	180	0.0336736	1	Other	GO:0071219
BP	cellular response to lipopolysaccharide	183	172	0.0292479	1	Other	GO:0071222
BP	cellular response to organic substance	1703	1557	0.00558387	1	Other	GO:0071310
BP	cellular response to steroid hormone stimulus	173	162	0.0479024	1	Other	GO:0071383
BP	cellular response to lipoprotein particle stimulus	32	32	0.0394073	1	Other	GO:0071402
BP	cellular response to organic cyclic compound	491	453	0.0359671	1	Other	GO:0071407
BP	icosanoid transport	63	62	0.0105245	1	Other	GO:0071715
BP	circulatory system development	1025	941	0.0242757	1	Other	GO:0072359
BP	endothelial cell apoptotic process	50	49	0.0319537	1	Other	GO:0072577
BP	cardiac muscle cell action potential	65	63	0.046627	1	Other	GO:0086001
BP	cardiac muscle cell contraction	63	62	0.015015	1	Other	GO:0086003
BP	membrane repolarization	44	44	0.0127126	1	Other	GO:0086009
BP	cell communication involved in cardiac conduction	52	51	0.0344012	1	Other	GO:0086065
BP	regulation of heart rate by cardiac conduction	36	36	0.0319596	1	Other	GO:0086091
BP	foam cell differentiation	34	34	0.0265939	1	Other	GO:0090077
BP	regulation of cholesterol metabolic process	32	32	0.0257293	1	Other	GO:0090181
BP	regulation of muscle system process	212	199	0.0403211	1	Other	GO:0090257
BP	regulation of peptide hormone secretion	172	164	0.00946209	1	Other	GO:0090276
BP	positive regulation of peptide hormone secretion	93	89	0.0429849	1	Other	GO:0090277
MF	vitamin transmembrane transporter activity	32	32	0.0355667	1	Other	GO:0090482
CC	dendritic tree	529	490	0.0253945	1	Other	GO:0097447
CC	contractile actin filament bundle	64	62	0.0470579	1	Other	GO:0097517
BP	calcium ion transmembrane import into cytosol	174	164	0.035046	1	Other	GO:0097553
BP	import into cell	241	225	0.048512	1	Other	GO:0098657
BP	inorganic ion homeostasis	475	440	0.022572	1	Other	GO:0098771
CC	presynapse	504	468	0.0149878	1	Other	GO:0098793
CC	membrane protein complex	983	899	0.018152	1	Other	GO:0098796
CC	plasma membrane protein complex	501	465	0.0212513	1	Other	GO:0098797
BP	neurotransmitter reuptake	34	34	0.0380423	1	Other	GO:0098810
BP	anterograde trans-synaptic signaling	674	625	0.0116927	1	Other	GO:0098916
BP	presynaptic modulation of chemical synaptic transmission	32	32	0.0432906	1	Other	GO:0099171
CC	secretory vesicle	893	822	0.00625101	1	Other	GO:0099503
BP	synaptic signaling	701	650	0.0101015	1	Other	GO:0099536
BP	trans-synaptic signaling	680	631	0.00982564	1	Other	GO:0099537
BP	cardiac muscle cell membrane repolarization	33	33	0.0415237	1	Other	GO:0099622
BP	cold-induced thermogenesis	129	122	0.0429759	1	Other	GO:0106106
BP	regulation of cold-induced thermogenesis	128	121	0.0453013	1	Other	GO:0120161
BP	positive regulation of cold-induced thermogenesis	87	85	0.0069663	1	Other	GO:0120162
BP	exocytic process	75	73	0.0118032	1	Other	GO:0140029
MF	metal cation:monoatomic cation antiporter activity	32	32	0.0381969	1	Other	GO:0140828
CC	distal axon	239	224	0.0368226	1	Other	GO:0150034
BP	negative regulation of protein localization to nucleus	30	30	0.0488391	1	Other	GO:1900181
BP	positive regulation of potassium ion transmembrane transport	34	34	0.0321334	1	Other	GO:1901381
CC	transmembrane transporter complex	332	310	0.0176805	1	Other	GO:1902495
BP	positive regulation of protein localization to plasma membrane	52	51	0.0308443	1	Other	GO:1903078
BP	regulation of blood circulation	227	214	0.0208904	1	Other	GO:1903522
BP	regulation of secretion by cell	498	464	0.00768108	1	Other	GO:1903530
BP	arachidonate transport	30	30	0.0461932	1	Other	GO:1903963
BP	regulation of lipid localization	158	151	0.0062394	1	Other	GO:1905952
BP	positive regulation of lipid localization	105	100	0.0356165	1	Other	GO:1905954
CC	transporter complex	351	327	0.0215195	1	Other	GO:1990351
MF	protein tyrosine kinase binding	113	109	0.00959775	1	Other	GO:1990782
BP	regulation of fatty acid transport	32	32	0.0412872	1	Other	GO:2000191

### Sheet: C_IndivVariableGO
ONTOLOGY	TERM	N	DE	P.DE	FDR	SigGenesInSet	GO
CC	dense body	6	5	0.000829117426581486	0.855762245699354	SND1,PIWIL2,SYBU,ACTG1,PIWIL1	GO:0097433
BP	MHC protein complex assembly	17	8	0.000712153234735594	0.833310888759427	HLA-DMA,HLA-DPA1,HLA-DQA2,HLA-DQB1,HLA-DQB2,HLA-DRB1,HLA-DRB5,TAPBP	GO:0002396
BP	MHC class II protein complex assembly	14	7	0.00077066669590646	0.833310888759427	HLA-DMA,HLA-DPA1,HLA-DQA2,HLA-DQB1,HLA-DQB2,HLA-DRB1,HLA-DRB5	GO:0002399
BP	peptide antigen assembly with MHC class II protein complex	14	7	0.00077066669590646	0.833310888759427	HLA-DMA,HLA-DPA1,HLA-DQA2,HLA-DQB1,HLA-DQB2,HLA-DRB1,HLA-DRB5	GO:0002503
MF	extracellular matrix structural constituent conferring tensile strength	39	16	0.000730918862633183	0.833310888759427	COL2A1,COL4A1,COL4A2,COL5A1,COL6A2,COL6A3,COL9A3,COL11A1,COL17A1,COL6A6,COL5A3,COL14A1,COL18A1,COL25A1,COL27A1,COL23A1	GO:0030020
MF	TAP binding	8	6	0.000564274206654126	0.753704377087956	HLA-A,HLA-B,HLA-C,HLA-F,TAP2,TAPBP	GO:0046977
BP	cellular monovalent inorganic anion homeostasis	8	6	0.000479353164751756	0.680292019501133	KCNE3,CKB,KCNQ1,SLC12A5,SLC12A2,TBXAS1	GO:0030320
BP	cellular chloride ion homeostasis	8	6	0.000479353164751756	0.680292019501133	KCNE3,CKB,KCNQ1,SLC12A5,SLC12A2,TBXAS1	GO:0030644
BP	antigen processing and presentation of endogenous peptide antigen via MHC class Ib	6	5	0.000410736197671836	0.666184774323885	HLA-E,HLA-F,HLA-H,AZGP1,TAP2	GO:0002476
BP	antigen processing and presentation of endogenous antigen	26	11	0.000219261587349617	0.382982527995982	HLA-A,HLA-B,HLA-C,HLA-DRB1,HLA-E,HLA-F,HLA-H,ERAP1,AZGP1,TAP2,TAPBP	GO:0019883
BP	antigen processing and presentation of peptide antigen via MHC class I	28	12	0.000165899242537284	0.313922841691175	ACE,HLA-A,HLA-B,HLA-C,HLA-E,HLA-F,HLA-H,LNPEP,ERAP1,AZGP1,TAP2,TAPBP	GO:0002474
BP	antigen processing and presentation of peptide antigen	60	19	0.000154096012404131	0.313922841691175	ACE,HLA-A,HLA-B,HLA-C,HLA-DMA,HLA-DPA1,HLA-DQA2,HLA-DQB1,HLA-DQB2,HLA-DRB1,HLA-DRB5,HLA-E,HLA-F,HLA-H,LNPEP,ERAP1,AZGP1,TAP2,TAPBP	GO:0048002
CC	MHC class I protein complex	9	6	0.000132098186662576	0.299955352454711	HLA-A,HLA-B,HLA-C,HLA-E,HLA-F,HLA-H	GO:0042612
BP	antigen processing and presentation of endogenous peptide antigen via MHC class I	17	10	3.66413e+09	0.0924461108724709	HLA-A,HLA-B,HLA-C,HLA-E,HLA-F,HLA-H,ERAP1,AZGP1,TAP2,TAPBP	GO:0019885
MF	peptide antigen binding	24	12	1.96803e+08	0.0558599740789628	HLA-A,HLA-B,HLA-C,HLA-DPA1,HLA-DQB1,HLA-DRB1,HLA-DRB5,HLA-E,HLA-F,HLA-H,TAP2,TAPBP	GO:0042605
BP	antigen processing and presentation of endogenous peptide antigen	19	11	1.21958e+09	0.0395615240953155	HLA-A,HLA-B,HLA-C,HLA-DRB1,HLA-E,HLA-F,HLA-H,ERAP1,AZGP1,TAP2,TAPBP	GO:0002483
BP	antigen processing and presentation of endogenous peptide antigen via MHC class I via ER pathway	8	7	1.63215e+08	0.00617685773392356	HLA-A,HLA-B,HLA-C,HLA-E,HLA-F,HLA-H,AZGP1	GO:0002484
BP	antigen processing and presentation of endogenous peptide antigen via MHC class I via ER pathway, TAP-independent	8	7	1.63215e+08	0.00617685773392356	HLA-A,HLA-B,HLA-C,HLA-E,HLA-F,HLA-H,AZGP1	GO:0002486
CC	lumenal side of membrane	33	16	6.92313e+07	0.00393008594008799	SPPL3,HLA-A,HLA-B,HLA-C,HLA-DPA1,HLA-DQA2,HLA-DQB1,HLA-DQB2,HLA-DRB1,HLA-DRB5,HLA-E,HLA-F,HLA-H,HSPA8,SPPL2B,TAPBP	GO:0098576
CC	MHC protein complex	23	13	3.75584e+07	0.00284279722388915	HLA-A,HLA-B,HLA-C,HLA-DMA,HLA-DPA1,HLA-DQA2,HLA-DQB1,HLA-DQB2,HLA-DRB1,HLA-DRB5,HLA-E,HLA-F,HLA-H	GO:0042611
CC	integral component of lumenal side of endoplasmic reticulum membrane	26	15	7.21988e+06	0.000819708733388166	SPPL3,HLA-A,HLA-B,HLA-C,HLA-DPA1,HLA-DQA2,HLA-DQB1,HLA-DQB2,HLA-DRB1,HLA-DRB5,HLA-E,HLA-F,HLA-H,SPPL2B,TAPBP	GO:0071556
CC	lumenal side of endoplasmic reticulum membrane	26	15	7.21988e+06	0.000819708733388166	SPPL3,HLA-A,HLA-B,HLA-C,HLA-DPA1,HLA-DQA2,HLA-DQB1,HLA-DQB2,HLA-DRB1,HLA-DRB5,HLA-E,HLA-F,HLA-H,SPPL2B,TAPBP	GO:0098553
BP	single strand break repair	11	5	0.0100494819122715	1	PARP1,ERCC6,SIRT1,LIG4,TERF2	GO:0000012
BP	autophagosome assembly	95	20	0.0448505830366062	1	EHMT2,TRAPPC8,PACS2,RUFY4,ATG9B,RAB43,RAB19,PIP4K2A,ATG16L1,ATG2B,PSEN1,SMURF1,TBC1D14,TP53INP2,RALB,RNF5,ATG101,RAB1B,ULK1,SEC22B,FEZ2	GO:0000045
CC	Golgi membrane	599	106	0.0317963548332795	1	B3GNT3,ABCA7,SEC23A,B3GNT2,MAN1A2,LMAN2,SLC35D2,COPE,LMTK3,AP1S1,B3GALT6,B3GALNT2,CYP2E1,QSOX2,SCAMP5,DIPK2A,MMD2,CHSY1,CLSTN1,ERC1,DENND5A,SLC9A8,SLC35A3,FUT8,SVIP,GPSM1,ARFGAP3,B4GALT1,CYTH4,RAB30,GOLGA3,ST8SIA5,HLA-A,HLA-B,HLA-C,HLA-DPA1,HLA-DQA2,HLA-DQB1,HLA-DQB2,HLA-DRB1,HLA-DRB5,HLA-E,HLA-F,HLA-H,IL15RA,GALNT18,ARF3,LMAN1,GOLGA7B,ARRB1,MGAT1,GALNTL6,NOTCH4,GALNT9,GOLT1B,RAB6B,GALNT7,A4GALT,LEPROT,PCSK4,ZDHHC4,GOLPH3L,RNF121,SYBU,CSGALNACT1,PRKCI,PDGFC,PSEN1,PSEN2,AGPAT3,C1GALT1,SPPL2B,PMEPA1,ERGIC1,GALNT16,RIC1,RTN1,GALNT11,XYLT1,GORASP1,ST3GAL3,BSG,SURF4,TAPBP,UGCG,LDLRAD4,ARMH3,STEAP4,GALNT12,LPCAT1,WLS,TNKS2,RAB1B,SLC10A7,SLC35B4,ST3GAL5,SEC16B,EBAG9,LARGE1,SNAP29,TPTE2,COG1,HS6ST1,CABP1,SEC22B,PJA2,ATP2C2,HS3ST2,CDC42,DOP1B	GO:0000139
BP	microtubule cytoskeleton organization	587	103	0.0345273621305841	1	RANBP9,KIF20A,AKAP9,PATJ,CDKN1B,APC2,KATNB1,TUBA1B,NDC80,DCTN6,SDCCAG8,TUBGCP2,TPPP,KATNA1,CEP43,CEP250,TUBGCP5,CLTC,SLAIN1,DNAAF1,CCDC78,KIF19,CRMP1,CSNK1D,KASH5,CFAP206,CAMSAP1,TTLL11,DCLK2,DLG1,DNAH5,SKA1,SKA3,CEP131,GOLGA8A,USP33,TTLL5,CAMSAP2,SUN1,OBSL1,SIK3,SIRT1,CCDC69,TRAF3IP1,CHORDC1,DISC1,CCDC57,CCDC66,GSK3B,GPSM2,HOOK2,NCKAP5,TUBB8,CFAP100,LLGL2,MAPT,MARK3,NUBP1,HDGFL3,STMN3,PCM1,PCNT,NIN,HYDIN,NDE1,LRRC49,DNAAF5,ULK4,PRKAA1,CCDC88A,CEP72,CFAP44,CENPJ,KIZ,PRKCZ,DNAH7,PARD3,FMN2,KIF15,KIAA1614,BICD1,SON,SPAG1,AURKC,TBCD,CCDC61,AUNIP,MCPH1,TLE6,ANKRD53,AAAS,TUBB1,TTLL2,TUBGCP6,CFAP74,CDC14A,DNAH17,KAT2B,SAPCD2,KNSTRN,TPGS1,DRC1,ODAD1,RP1L1,ARHGEF10,TTLL4,CROCC,CEP57	GO:0000226
CC	organellar ribosome	84	14	0.0477137552456638	1	MRPL28,MRPL55,MRPL46,MRPS28,MRPL15,NSUN4,MRPL51,MRPL27,MRPS18A,MRPS10,MRPL23,MRPS26,MRPS24,MRPS11,MRPL57,MTG1	GO:0000313
CC	equatorial microtubule organizing center	5	3	0.0437788497106285	1	TUBGCP2,TUBGCP5,TUBGCP6	GO:0000923
CC	outer kinetochore	12	4	0.0363042132789093	1	NDC80,SKA1,SKA3,BUB1B	GO:0000940
MF	glucuronyl-galactosyl-proteoglycan 4-alpha-N-acetylglucosaminyltransferase activity	2	2	0.0186326558115213	1	EXTL2,EXTL3	GO:0001888
BP	retina homeostasis	72	16	0.029630145716003	1	CDH3,USH1C,CLN8,ERCC6,NPHP4,CCDC66,LTF,PRDX1,AZGP1,CDH23,ACTG1,TUB,POTEF,MKKS,ADGRV1,RP1L1,CROCC	GO:0001895
BP	T cell mediated cytotoxicity	46	10	0.0322446524419647	1	MICA,IL23R,HLA-A,HLA-B,HLA-DRB1,HLA-E,HLA-F,HLA-H,IL12B,AZGP1	GO:0001913
BP	regulation of T cell mediated cytotoxicity	39	9	0.0200519648812228	1	IL23R,HLA-A,HLA-B,HLA-DRB1,HLA-E,HLA-F,HLA-H,IL12B,AZGP1	GO:0001914
BP	positive regulation of T cell mediated cytotoxicity	29	9	0.00292051139038128	1	IL23R,HLA-A,HLA-B,HLA-DRB1,HLA-E,HLA-F,HLA-H,IL12B,AZGP1	GO:0001916
CC	photoreceptor inner segment	61	17	0.00569328641364957	1	USH1C,CEP250,DNM1,SHANK2,GNB1,CCDC66,MYO7A,NOS1,ATP8A2,PIP4K2A,EPB41L5,SAG,BSG,PDZD7,ADGRV1,REEP6,CROCC,KIAA0586	GO:0001917
MF	nucleobase binding	5	3	0.032819746196279	1	DPYD,DPYS,PYGL	GO:0002054
MF	uracil binding	2	2	0.046474401030645	1	DPYD,DPYS	GO:0002058
MF	pyrimidine nucleobase binding	2	2	0.046474401030645	1	DPYD,DPYS	GO:0002061
CC	polkadots	2	2	0.0186938872619359	1	MALT1,BCL10	GO:0002096
CC	stereocilia coupling link	7	4	0.035778226197554	1	USH1C,MYO7A,PDZD7,ADGRV1	GO:0002139
BP	antigen processing and presentation of peptide antigen via MHC class Ib	7	5	0.00115142096931145	1	HLA-E,HLA-F,HLA-H,AZGP1,TAP2	GO:0002428
BP	antigen processing and presentation via MHC class Ib	14	5	0.0294871441105463	1	HLA-E,HLA-F,HLA-H,AZGP1,TAP2	GO:0002475
BP	antigen processing and presentation of exogenous peptide antigen	36	11	0.00487305867181199	1	HLA-A,HLA-DMA,HLA-DPA1,HLA-DQA2,HLA-DQB1,HLA-DQB2,HLA-DRB1,HLA-DRB5,HLA-E,HLA-F,LNPEP	GO:0002478
BP	peptide antigen assembly with MHC protein complex	16	7	0.00183498818454682	1	HLA-DMA,HLA-DPA1,HLA-DQA2,HLA-DQB1,HLA-DQB2,HLA-DRB1,HLA-DRB5	GO:0002501
BP	positive regulation of T cell mediated immunity	53	13	0.0122298438430819	1	MALT1,IL23R,ZBTB1,HLA-A,HLA-B,HLA-DRB1,HLA-E,HLA-F,HLA-H,HSPD1,IL12B,PRKCZ,AZGP1,TRAF2	GO:0002711
MF	DNA replication origin binding	15	5	0.0313437151948059	1	DHX9,ORC3,HSPD1,MCM5,ORC5,CDC45	GO:0003688
MF	double-stranded telomeric DNA binding	9	4	0.0272805820406071	1	XRCC6,TERF1,TERF2,XRCC5	GO:0003691
MF	antigen binding	56	14	0.00414945383684945	1	TOPORS,HLA-A,HLA-B,HLA-C,HLA-DPA1,HLA-DQB1,HLA-DRB1,HLA-DRB5,HLA-E,HLA-F,HLA-H,EP400,TAP2,TAPBP,TSPAN4	GO:0003823
MF	acetyl-CoA C-acyltransferase activity	7	3	0.0480036739562321	1	HADHA,HADHB,ACAT2,SCP2	GO:0003988
MF	endoribonuclease activity	63	13	0.0497611082959221	1	RPP30,PLD6,SMG6,SND1,AGO2,POP5,CPSF3,PIWIL2,RNASEL,ELAC2,TSNAX,TSEN2,NUDT12,RNASET2,PIWIL1	GO:0004521
MF	polynucleotide 5'-phosphatase activity	2	2	0.0256466269238157	1	DUSP11,RNGTT	GO:0004651
MF	polypeptide N-acetylgalactosaminyltransferase activity	19	7	0.0471562612952619	1	GALNT18,GALNTL6,GALNT9,GALNT7,GALNT16,GALNT11,GALNT12	GO:0004653
MF	protein kinase C activity	17	7	0.0213815003459144	1	PRKCA,PRKCH,PRKCI,PKN1,PRKCQ,PRKCZ,CCL3	GO:0004697
MF	calcium-dependent protein kinase C activity	16	7	0.0175849183012916	1	PRKCA,PRKCH,PRKCI,PKN1,PRKCQ,PRKCZ,CCL3	GO:0004698
MF	tryptophan 2,3-dioxygenase activity	3	2	0.0273493981283792	1	IDO2,IDO1	GO:0004833
MF	uridine phosphorylase activity	2	2	0.0259693742613738	1	UPP2,UPP1	GO:0004850
MF	GTPase activator activity	430	90	0.020905620990004	1	RASGRP2,CDC42EP2,SEC23A,ADAP1,TBC1D8,AKAP13,CHN2,ARHGAP33,ACAP3,AGAP1,RAB3IP,DAB2IP,DOCK1,DOCK2,DOCK3,RASGEF1A,RASA3,DENND3,SWAP70,MYCBP2,ARHGAP26,RAP1GAP2,RGL1,PLCB1,DENND5A,DNMBP,DOCK9,ARHGAP45,ARHGAP8,TBC1D22A,NGEF,TIAM2,ARFGAP3,SERGEF,CYTH4,RABGEF1,ABR,AGFG2,LLGL2,ARRB1,TBC1D3C,NF1,LARS1,CCZ1,PLXNB1,ARHGEF38,ARHGAP17,TBC1D22B,CCDC88A,DEPDC1B,RALGAPA2,PLEKHG5,TBC1D24,ARHGAP31,TBC1D14,RIC1,ARHGAP23,ALS2,ARHGAP22,RALGDS,RAP1GDS1,RASGRF2,RGS7,ARHGEF28,SMAP2,DENND2B,TBCD,TRIO,RGPD8,TBC1D3,TBC1D3H,VAV2,GRTP1,ARHGEF5,RIN3,DOCK5,SH3BP5L,DOCK8,SBF2,OBSCN,ANKRD27,TBC1D3F,RGPD5,KNDC1,IQGAP1,STARD13,RABEP1,TBCK,ARHGEF10,DEPDC5,ARHGEF17,ELMO1,TBC1D4,RABGAP1L,IQSEC1,ARHGAP25	GO:0005096
MF	interleukin-12 receptor binding	6	3	0.0269438911106543	1	IL23R,IL12B,JAK2	GO:0005143
MF	nucleotide-sugar transmembrane transporter activity	11	4	0.0350618295995311	1	SLC35D2,SLC35D1,SLC35A3,SLC35B4	GO:0005338
MF	UDP-glucuronic acid transmembrane transporter activity	3	2	0.0344981448564431	1	SLC35D2,SLC35D1	GO:0005461
MF	UDP-N-acetylglucosamine transmembrane transporter activity	5	4	0.00130859141868901	1	SLC35D2,SLC35D1,SLC35A3,SLC35B4	GO:0005462
MF	UDP-N-acetylgalactosamine transmembrane transporter activity	3	2	0.0344981448564431	1	SLC35D2,SLC35D1	GO:0005463
MF	lamin binding	16	6	0.0465170109648818	1	TMEM201,PLCB1,SYNE1,SUN1,NARF,IFI27	GO:0005521
MF	mannose binding	21	6	0.0255707602186853	1	LMAN2,CLEC4D,IGF2R,LMAN1,MANBA,BSG,COLEC11	GO:0005537
CC	fibrillar collagen trimer	12	5	0.044758602865459	1	COL2A1,COL5A1,COL11A1,COL5A3,COL27A1	GO:0005583
CC	spliceosomal complex	177	30	0.0425558830573495	1	CWC27,PRPF8,CLNS1A,CASC3,SNW1,SNRNP200,PPWD1,LSM5,TFIP11,PRPF6,FRG1,PRPF40B,PABPC1,PRPF19,HNRNPH1,HSPA8,LGALS3,SNU13,CRNKL1,CDC40,SF3B6,C9orf78,PRPF38B,SMU1,ZCCHC8,RNPC3,CWC22,CACTIN,SNRPA1,SNRPN,DDX39B,WDR83,API5,PRPF4B,AQR,EIF4A3	GO:0005681
CC	mitochondrial ribosome	84	14	0.0477137552456638	1	MRPL28,MRPL55,MRPL46,MRPS28,MRPL15,NSUN4,MRPL51,MRPL27,MRPS18A,MRPS10,MRPL23,MRPS26,MRPS24,MRPS11,MRPL57,MTG1	GO:0005761
CC	endosome	936	162	0.0246435428688096	1	TOM1L1,TOM1,SCAMP2,SCAMP3,ARPC2,TNK2,STAM2,CDKN1B,VPS26C,ABCA7,TRIM3,VAMP5,STARD3,RAB31,PTP4A3,VPS26B,CLTC,MFSD12,PPP1R21,CRHBP,DGKQ,AP2B1,ACE,RNF133,ABCA1,SCAMP5,RNF215,TMEM184A,EPHA8,CCZ1B,CLSTN1,AVL9,RFTN1,RHOBTB2,ARC,ASTN2,ATP11A,CLEC16A,MGRN1,NEDD4L,RUSC1,MCOLN2,LDLRAP1,GFRA1,GH2,VPS41,RABGEF1,GPC1,EHD4,HLA-A,HLA-B,HLA-C,HLA-DMA,HLA-DPA1,HLA-DQA2,HLA-DQB1,HLA-DQB2,HLA-DRB1,HLA-DRB5,HLA-E,HLA-F,HLA-H,APBB2,HSPA8,HSPD1,APOA1,IFNAR1,IGF2R,APP,IL12B,IL15RA,IRAK2,JAK2,ATP9B,KCNH1,KCNQ1,RNF148,LHCGR,SNX19,LNPEP,LRP6,LRPAP1,LTF,NBR1,ARRB1,MELTF,ASTN1,MYO1D,OCA2,VPS28,CCZ1,ATP8A2,PANK1,RAB4B,YIPF1,LEPROT,EPN3,PLEKHB2,STEAP3,VPS53,SLC29A3,LAPTM4B,SLC39A4,SCYL2,MREG,PRKAR1B,PRKCI,PKN1,PRKCZ,MAP2K1,PSEN1,SPPL2B,PMEPA1,TBC1D14,SORCS2,ARRDC3,RELCH,ALS2,WDFY4,ZFYVE28,RAB40C,RAB3B,RAP2B,TRIM27,SNX16,RBSN,SH3GL1,VPS16,SLC6A9,CHID1,SNX1,BOK,DENND2B,BSG,TBC1D3,TYRP1,LDLRAD4,STEAP4,MCTP1,ZDHHC11,RIN3,WLS,SLC66A2,RUFY1,SBF2,DYSF,ANKRD27,ULK1,WDR83,NUMB,CD164,MTMR2,BAIAP3,USP8,ATP6V0D1,RABEP1,HGS,AP4M1,CD4,ZFYVE9,TM9SF2,VPS26A,RUBCN,RNF144A,KIAA0319,MAGI2,RHOBTB1,RABGAP1L,DOP1B,CDH1	GO:0005768
CC	early endosome	377	74	0.0178413038881338	1	TOM1,STAM2,ABCA7,TRIM3,RAB31,PTP4A3,VPS26B,PPP1R21,TMEM184A,EPHA8,RFTN1,ARC,ASTN2,ATP11A,MGRN1,RUSC1,LDLRAP1,VPS41,RABGEF1,EHD4,HLA-A,HLA-B,HLA-C,HLA-E,HLA-F,HLA-H,APBB2,HSPD1,APOA1,IGF2R,APP,KCNH1,KCNQ1,SNX19,LNPEP,LRP6,LTF,MELTF,MYO1D,VPS28,LAPTM4B,MAP2K1,PSEN1,PMEPA1,SORCS2,ARRDC3,ALS2,WDFY4,ZFYVE28,TRIM27,SNX16,RBSN,SH3GL1,VPS16,SNX1,BOK,TBC1D3,LDLRAD4,STEAP4,RIN3,WLS,RUFY1,DYSF,ANKRD27,NUMB,MTMR2,USP8,ATP6V0D1,RABEP1,HGS,AP4M1,CD4,ZFYVE9,VPS26A,RUBCN,KIAA0319,RABGAP1L,DOP1B	GO:0005769
CC	peroxisome	139	29	0.00629569275053523	1	ECI2,DHRS4,LACC1,NUDT17,TYSND1,SZT2,FNDC5,SERHL2,DECR2,NUDT7,HSPD1,NUDT19,NBR1,PJVK,PEX5L,PEX10,PEX26,PEX19,PEX2,SCP2,TMEM135,TTC1,VIM,NUDT12,HSDL2,CAT,USP30,ATAD1,DDO,ACBD5,PEX11G,MARF1	GO:0005777
CC	peroxisomal membrane	62	15	0.0160465184998484	1	DHRS4,FNDC5,DECR2,NBR1,PJVK,PEX5L,PEX10,PEX26,PEX19,PEX2,TMEM135,TTC1,CAT,USP30,ATAD1,ACBD5,PEX11G	GO:0005778
CC	signal recognition particle receptor complex	3	2	0.0348846559205296	1	SRPRB,SRP9	GO:0005785
CC	Golgi apparatus	1498	255	0.014034940438254	1	TOM1L1,SCAMP2,SCAMP3,MUC12,GPC6,KIF20A,AKAP9,APC2,PAK4,B3GNT3,ABCA7,UBAC1,FAM3C,SEC23A,TRIM3,B3GNT2,VAMP5,MAN1A2,AP3M2,LMAN2,RAB31,SLC35D2,TPPP,DUSP10,MAN1B1,COPE,LMTK3,AP1S1,CLTB,CLTC,SPPL3,CLBA1,SLC38A10,B3GALT6,TANGO2,ATF6B,MUC17,CSNK1D,B3GALNT2,SLC30A7,CYP2E1,CNST,RNF133,QSOX2,DLG1,DNM1,ABCA1,SCAMP5,RNF215,CTTN,DIPK2A,EXTL3,FASN,ARL5B,MMD2,GPC5,CHSY1,TRAPPC8,CLSTN1,GOLGA8A,USP33,ERC1,SLC35D1,ATP11A,DENND5A,DNMBP,CAMSAP2,CLEC16A,POFUT2,SLC9A8,NEDD4L,SYNE1,OBSL1,SLC35A3,MACF1,ZMYND8,RUSC1,FUT8,SERINC5,GAK,SVIP,MOB4,YIPF3,GPSM1,ARFGAP3,AATF,DAOA,GFRA1,B4GALT1,VPS41,CYTH4,RAB30,GOLGA3,GPC1,JAKMIP3,ST8SIA5,HOOK2,HIP1,HLA-A,HLA-B,HLA-C,HLA-DPA1,HLA-DQA2,HLA-DQB1,HLA-DQB2,HLA-DRB1,HLA-DRB5,HLA-E,HLA-F,HLA-H,APBB2,HSPD1,RAB43,IGF2R,APP,IL15RA,GALNT18,ATP9B,ARF3,RNF148,CAPN8,PLEKHM3,SFTA2,MUC21,LMAN1,GOLGA7B,LRP6,LRPAP1,ARRB1,ASIC1,MGAT1,GALNTL6,MUC4,MUC6,NOTCH4,GALNT9,STMN3,GOLT1B,TRAPPC12,SNX9,PDE9A,VPS54,RAB6B,WWOX,ATP8A2,GALNT7,PLAGL1,ZFYVE1,CLIC5,FGFRL1,A4GALT,GSAP,YIPF1,RETREG1,RBFOX1,LEPROT,PCSK4,ZDHHC4,GOLPH3L,PPP2R5C,VPS53,FBXW7,RNF121,SLC29A3,PRELP,SYBU,NLRP2,SCYL2,CCDC88A,CSGALNACT1,PRKCI,PDGFC,MAP2K1,PSEN1,PSEN2,AGPAT3,C1GALT1,SPPL2B,PMEPA1,ERGIC1,MIF4GD,GALNT16,TBC1D14,RIC1,RELCH,MS4A7,SELENOK,RAB3B,RTN1,BICD1,SDC4,GALNT11,NECAB3,XYLT1,GORASP1,ST3GAL3,BMP1,CHID1,SNX1,BOK,BSG,SURF4,SYT1,TAPBP,TGM4,TLR2,TSNAX,EIPR1,TTC3,GOLGA8CP,UGCG,YES1,LDLRAD4,ZNF148,CSDE1,CRELD2,ARMH3,ZDHHC14,STEAP4,GALNT12,CAMKMT,ZDHHC11,LPCAT1,WLS,SLC66A2,DNAJC5,TNKS2,SLC35G2,AP3B2,RAB1B,TRRAP,TRAPPC9,SLC10A7,YIPF4,STK24,USP32,CAT,SLC35B4,PSMG1,ST3GAL5,BAIAP3,SEC16B,FMNL3,EBAG9,AP4M1,LARGE1,AIMP1,SNAP29,TPTE2,TM9SF2,COG1,HS6ST1,NMT2,CABP1,SEC22B,PDE4DIP,MARF1,CEP57,RNF144A,PJA2,SLC35E2A,RABGAP1L,ATP2C2,HS3ST2,CDC42,DOP1B,CDH1	GO:0005794
CC	Golgi medial cisterna	10	4	0.0386348848766778	1	B3GALT6,HLA-A,YIPF1,SLC10A7	GO:0005797
CC	trans-Golgi network	243	48	0.0321841071676533	1	SCAMP2,SCAMP3,RAB31,AP1S1,CLTB,CLTC,CLBA1,CNST,SCAMP5,RNF215,ARL5B,ATP11A,DENND5A,RAB30,HOOK2,HLA-DPA1,HLA-DQA2,HLA-DQB1,HLA-DQB2,HLA-DRB1,HLA-DRB5,RAB43,IGF2R,APP,ATP9B,SNX9,VPS54,GSAP,YIPF1,RBFOX1,PCSK4,GOLPH3L,VPS53,RIC1,RELCH,MS4A7,BICD1,CHID1,BOK,EIPR1,WLS,SLC66A2,TRAPPC9,SLC10A7,YIPF4,BAIAP3,AP4M1,COG1,ATP2C2,DOP1B,CDH1	GO:0005802
CC	centrosome	594	102	0.0477859093399508	1	NUBP2,ACTR1B,AKAP9,PATJ,KATNB1,NDC80,SORBS1,DCTN6,SDCCAG8,TUBGCP2,USP20,KATNA1,CEP43,CEP250,TUBGCP5,CCDC38,NEDD1,CRMP1,PLEKHA7,CSNK1D,PPP4R2,DHX9,POLR3H,DYNC1I2,SKA3,ZBTB1,CEP131,USP33,ERC1,TTLL5,RAP1GAP2,CAMSAP2,UBR4,OBSL1,SERINC5,POC1A,TRAF3IP1,NPHP4,CYTH4,DISC1,BBS9,CCDC57,KCTD1,CCDC66,GSK3B,UBN1,GPSM2,HOOK2,IL4R,PCM1,PCNT,NIN,DTL,NDE1,DYNC2I1,CCDC88A,CEP72,CENPJ,KIZ,PRKCQ,PSEN1,PSEN2,SPPL2B,KIF15,IFT80,ALS2,BICD1,AURKC,TBCD,TESK1,CCDC61,ZNF12,AUNIP,FBXO31,CCDC92,CDK5RAP3,TNKS2,TSEN2,B9D2,AAAS,MKKS,DYSF,CDC45,MAD1L1,PLA2G6,SPATC1L,CCDC77,ZFYVE19,TUBGCP6,CDC14A,KAT2B,KNSTRN,ATP6V0D1,CTDP1,NEK9,TPGS1,ITGB1BP1,SNAP29,KIF20B,ARHGEF10,PDE4DIP,CROCC,CEP57,IFT140,KIAA0586,C2CD5,CEP170,CDC42	GO:0005813
CC	centriole	140	29	0.026332817272653	1	NUBP2,TOPORS,SDCCAG8,CEP43,CEP250,NEDD1,CCDC78,WDR90,CEP131,POC1A,CCDC57,HSPA6,NUBP1,PCM1,PCNT,NIN,CCHCR1,CCDC88A,CENPJ,ARMC9,CCDC92,TSGA10,CAPG,NEURL4,CROCC,CEP104,IFT140,KIAA0586,SFI1,CEP170	GO:0005814
CC	clathrin-coated pit	68	19	0.0204879947363265	1	TNK2,AP1S1,CLTB,CLTC,DAB2,AP2B1,CTTN,AAK1,LRP12,HSPD1,APP,ARRB1,CDHR5,EPN3,CEMIP,VLDLR,SGIP1,REPS1,NUMB,HIP1R	GO:0005905
BP	amino sugar metabolic process	40	10	0.0418252528956135	1	GNPDA1,EXTL2,SLC35A3,MGAT1,PGM3,CSGALNACT1,FN3K,UAP1,LARGE1,GFPT2	GO:0006040
BP	UDP-N-acetylglucosamine metabolic process	14	6	0.0073876503769016	1	GNPDA1,SLC35A3,MGAT1,PGM3,UAP1,GFPT2	GO:0006047
BP	UDP-N-acetylglucosamine biosynthetic process	9	4	0.0174751531201019	1	GNPDA1,PGM3,UAP1,GFPT2	GO:0006048
BP	uracil catabolic process	2	2	0.046474401030645	1	DPYD,DPYS	GO:0006212
BP	uridine catabolic process	2	2	0.0259693742613738	1	UPP2,UPP1	GO:0006218
BP	CMP catabolic process	4	3	0.0260385836738708	1	DPYD,DPYS,UPP1	GO:0006248
BP	dCMP catabolic process	6	4	0.0104027189412642	1	UPP2,DPYD,DPYS,UPP1	GO:0006249
BP	DNA dealkylation involved in DNA repair	7	4	0.0159050332234473	1	ASCC3,ALKBH2,ALKBH3,MGMT	GO:0006307
BP	DNA packaging	166	28	0.0394702388974941	1	SMC4,SMC2,SPTY2D1,CDAN1,PHF13,DAXX,DFFB,ACIN1,PSME4,NCAPD3,SIRT1,LMNTD2,CHD5,NAP1L5,UBN1,H1-2,H3-3B,H1-7,KMT5A,RSF1,HJURP,PRM2,BRD2,SMYD3,MCPH1,H3C4,H3C6,H4C1,PIWIL1,MACROH2A1,NCAPD2	GO:0006323
BP	protein glycosylation	222	41	0.0488574693792381	1	B3GNT3,B3GNT2,MAN1A2,MAN1B1,B3GALT6,B3GALNT2,DAD1,ALG14,ALG1L,EXTL2,EXTL3,POFUT2,FUT8,B4GALT1,ST8SIA5,GMPPB,ALG6,GALNT18,MGAT1,ALG11,GALNTL6,GALNT9,GALNT7,PGM3,PMM1,DPM3,TET2,ALG1,PSEN1,C1GALT1,DOLPP1,GALNT16,GALNT11,GORASP1,ST3GAL3,ALG12,GALNT12,POMK,POMGNT2,ALG10,ST3GAL5,LARGE1,GFPT2	GO:0006486
BP	oligosaccharide-lipid intermediate biosynthetic process	19	6	0.0192716332789826	1	ALG14,ALG6,ALG11,ALG1,DOLPP1,ALG12,ALG10	GO:0006490
BP	tetrahydrobiopterin biosynthetic process	7	3	0.034612515486415	1	GCH1,PCBD1,PTS	GO:0006729
BP	biotin metabolic process	3	3	0.00687515415934091	1	HLCS,MCCC1,BTD	GO:0006768
BP	hypotonic response	11	5	0.0436212623057768	1	STK39,ITGA2,SLC12A5,SLC4A11,OXSR1	GO:0006971
BP	microtubule nucleation	34	11	0.01589549017785	1	RANBP9,AKAP9,TUBGCP2,TPPP,TUBGCP5,SLAIN1,CSNK1D,CCDC57,NIN,NDE1,CENPJ,TUBGCP6	GO:0007020
BP	peroxisome organization	34	9	0.0306636637489913	1	PJVK,PEX5L,PEX10,PEX26,PEX19,PEX2,SCP2,TMEM135,SEC16B,PEX11G	GO:0007031
BP	negative regulation of adenylate cyclase activity	20	7	0.0248998645613131	1	AKAP9,EDNRB,GALR1,NPR3,PALM,ADGRV1,GABBR2	GO:0007194
BP	establishment of blood-nerve barrier	3	2	0.0368639860080658	1	GSTM3,HAPLN2	GO:0008065
MF	methyltransferase activity	202	40	0.00805700855155773	1	PRMT3,SMYD5,EHMT2,PRDM7,TRMT61A,FTSJ3,TYW3,COMT,SETD9,BMT2,METTL27,NSUN5P1,TRMT10B,DNMT3A,METTL21C,ETFBKMT,MRM2,PRMT2,NSUN4,KMT5A,EEF1AKMT2,MGMT,MTR,PCMT1,SETD4,TRMT12,TRMT1,MEPCE,KMT2C,PRDM16,PRDM15,SMYD3,METTL4,TYMS,METTL22,ARMT1,EHMT1,CAMKMT,THUMPD2,SETDB2,COQ5,DOT1L,LCMT2	GO:0008168
CC	gamma-tubulin small complex	4	3	0.0300416094505205	1	TUBGCP2,CENPJ,TUBGCP6	GO:0008275
MF	protein methyltransferase activity	86	20	0.027441075157804	1	PRMT3,SMYD5,EHMT2,PRDM7,DNMT3A,METTL21C,ETFBKMT,PRMT2,KMT5A,EEF1AKMT2,PCMT1,SETD4,KMT2C,PRDM16,SMYD3,METTL22,ARMT1,EHMT1,CAMKMT,SETDB2,DOT1L	GO:0008276
MF	acetylgalactosaminyltransferase activity	34	11	0.0225185569921465	1	B3GALNT2,EXTL2,CHSY1,GALNT18,GALNTL6,GALNT9,GALNT7,CSGALNACT1,GALNT16,GALNT11,GALNT12	GO:0008376
MF	2,4-dienoyl-CoA reductase (NADPH) activity	2	2	0.0183311998321791	1	DECR1,DECR2	GO:0008670
MF	S-adenosylmethionine-dependent methyltransferase activity	150	31	0.010347303619591	1	PRMT3,SMYD5,EHMT2,PRDM7,TRMT61A,FTSJ3,COMT,SETD9,TRMT10B,DNMT3A,METTL21C,ETFBKMT,MRM2,PRMT2,NSUN4,KMT5A,EEF1AKMT2,PCMT1,SETD4,TRMT1,MEPCE,KMT2C,PRDM16,SMYD3,METTL4,METTL22,ARMT1,EHMT1,CAMKMT,THUMPD2,SETDB2,COQ5,DOT1L	GO:0008757
BP	isoleucine biosynthetic process	3	2	0.0336165460310627	1	SDS,ILVBL	GO:0009097
BP	pyrimidine nucleoside monophosphate catabolic process	8	4	0.0261413055269924	1	UPP2,DPYD,DPYS,UPP1	GO:0009131
BP	pyrimidine ribonucleoside monophosphate metabolic process	13	5	0.0368212688509041	1	UPP2,DPYD,DPYS,UCK2,UPP1	GO:0009173
BP	pyrimidine ribonucleoside monophosphate catabolic process	5	3	0.043618924537996	1	DPYD,DPYS,UPP1	GO:0009175
BP	pyrimidine deoxyribonucleoside monophosphate catabolic process	8	4	0.0261413055269924	1	UPP2,DPYD,DPYS,UPP1	GO:0009178
BP	pyrimidine deoxyribonucleotide catabolic process	19	6	0.0382796438151093	1	UPP2,DPYD,DPYS,NEIL2,TDG,UPP1	GO:0009223
BP	nucleotide-sugar metabolic process	36	12	0.00272651037506002	1	GNPDA1,EXTL2,SLC35A3,FUT8,GMDS,GMPPB,MGAT1,PGM3,PMM1,CSGALNACT1,UAP1,GFPT2	GO:0009225
BP	nucleotide-sugar biosynthetic process	19	7	0.00868085777644827	1	GNPDA1,GMDS,GMPPB,PGM3,PMM1,UAP1,GFPT2	GO:0009226
BP	folic acid-containing compound biosynthetic process	9	4	0.0233052521727117	1	MTHFS,MTHFD1L,GART,GCH1,ATIC	GO:0009396
BP	detection of visible light	44	11	0.0461244165358237	1	CEP250,CCDC66,GRK4,PDE6B,ATP8A2,SEMA5B,SAG,CAMKMT,REEP6,GPR52,CACNA2D4,NMT2	GO:0009584
MF	calcium-dependent protein serine/threonine kinase activity	23	9	0.0158945301651426	1	MKNK2,PRKCA,PRKCH,PRKCI,PKN1,PRKCQ,PRKCZ,CCL3,MKNK1	GO:0009931
BP	pyrimidine ribonucleotide salvage	5	3	0.0328959155764052	1	UPP2,UCK2,UPP1	GO:0010138
BP	response to lead ion	23	7	0.0390820879513796	1	DNMT3A,ALAD,FECH,APP,MAPT,PPP2CB,CAT	GO:0010288
MF	calcium-dependent protein kinase activity	24	9	0.0197545143327041	1	MKNK2,PRKCA,PRKCH,PRKCI,PKN1,PRKCQ,PRKCZ,CCL3,MKNK1	GO:0010857
MF	CoA pyrophosphatase activity	4	2	0.0407784097782714	1	NUDT7,NUDT19	GO:0010945
CC	ER to Golgi transport vesicle membrane	58	16	0.00316655200081174	1	SEC23A,HLA-A,HLA-B,HLA-C,HLA-DPA1,HLA-DQA2,HLA-DQB1,HLA-DQB2,HLA-DRB1,HLA-DRB5,HLA-E,HLA-F,HLA-H,LMAN1,SEC16B,SEC22B	GO:0012507
MF	pyrimidine nucleotide-sugar transmembrane transporter activity	9	4	0.0135355140951632	1	SLC35D2,SLC35D1,SLC35A3,SLC35B4	GO:0015165
CC	microtubule cytoskeleton	1251	211	0.027399965036108	1	RANBP9,NUBP2,KIF20A,ACTR1B,AKAP9,PATJ,TOPORS,APC2,KATNB1,TUBA1B,NDC80,CDC42EP2,SORBS1,DCTN6,SDCCAG8,TUBGCP2,USP20,TPPP,KATNA1,CEP43,CEP250,LYST,TUBGCP5,RAB3IP,CCDC38,CLTC,NEDD1,SLAIN1,DNAAF1,CCDC78,KIF19,KDF1,PACRG,CRHBP,AAMP,CRMP1,PARP4,PLEKHA7,CSNK1D,KASH5,PPP4R2,CFAP206,CAMSAP1,TTLL11,TTLL8,DHX9,ACTL10,POLR3H,DLG1,DNM1,DNAH5,DNAH9,DYNC1I2,DNAH10,WDR90,TMEM201,CTTN,ERCC2,EVC,SKA1,SKA3,ZBTB1,CEP131,USP33,MYCBP2,ERC1,TTLL5,KIF1B,RAP1GAP2,CAMSAP2,UBR4,OBSL1,SPECC1L,MACF1,RUSC1,NEIL2,SERINC5,POC1A,CCDC69,TRAF3IP1,KIF26A,NPHP4,SPAG8,VPS41,CYTH4,INVS,DISC1,BBS9,PRPF19,CEP170B,CCDC57,KCTD1,CCDC66,GSK3B,UBN1,GPSM2,HOOK2,HOXC8,HSPA6,BIRC5,SMTNL2,NCKAP5,TUBB8,CFAP100,APP,IL4R,KLC1,MAPT,NUBP1,PCM1,PCNT,NIN,PDE4D,DTL,CLIC5,CCHCR1,KIF1A,NDE1,LRRC49,KIF26B,DYNC2I1,CDCA8,PPP2CB,KIF27,SYBU,RADIL,CCDC88A,CEP72,CENPJ,PRKCI,KIZ,PRKCQ,PRKCZ,MAP2K1,MAP2K5,DNAH7,PSEN1,PSEN2,SPPL2B,KIF15,PTK2,HECW2,IFT80,KIF17,ALS2,CCAR2,SRPRB,RPS6KA2,BICD1,AURKC,SVIL,TBCD,BUB1B,TERF1,TESK1,CCDC61,VIM,YES1,ZNF12,AUNIP,SPATA5L1,CPLANE2,MCPH1,FBXO31,ANKRD53,ARMC9,CCDC92,CDK5RAP3,TNKS2,TSGA10,TSEN2,B9D2,AAAS,TUBB1,CAMK2B,MKKS,CAPG,DYSF,CDC45,MAD1L1,PLA2G6,SPATC1L,NICN1,CCDC77,NEURL4,TRIM55,ZFYVE19,KCNAB2,TUBGCP6,CDC14A,DNAH17,EIF3A,IQGAP1,KAT2B,BCL10,KNSTRN,DPP9,ATP6V0D1,CTDP1,NEK9,TPGS1,SPECC1,ITGB1BP1,DRC1,ODAD1,SNAP29,TBCK,RP1L1,KIF20B,ARHGEF10,TTLL4,PDE4DIP,CROCC,CEP57,CEP104,IFT140,KIAA0586,SFI1,C2CD5,CEP170,CDC42	GO:0015630
BP	nucleotide-sugar transmembrane transport	11	4	0.0408930377081935	1	SLC35D2,SLC35D1,SLC35A3,SLC35B4	GO:0015780
BP	UDP-glucuronic acid transmembrane transport	3	2	0.0344981448564431	1	SLC35D2,SLC35D1	GO:0015787
BP	UDP-N-acetylgalactosamine transmembrane transport	3	2	0.0344981448564431	1	SLC35D2,SLC35D1	GO:0015789
MF	galactosidase activity	6	3	0.0496145082867851	1	GLB1L3,NAGA,GLB1L	GO:0015925
BP	coenzyme A catabolic process	3	2	0.0214727859779381	1	NUDT7,NUDT19	GO:0015938
BP	detection of bacterium	16	5	0.0273553306129113	1	NOD1,HLA-A,HLA-B,HLA-DRB1,TLR2	GO:0016045
MF	AMP binding	16	6	0.0417647620070181	1	CFAP45,PRKAG2,PFKL,PYGL,MPPED2,ACSS1	GO:0016208
BP	iron-sulfur cluster assembly	23	7	0.0165320552893457	1	NUBP2,GLRX3,NDOR1,NUBP1,GLRX5,CIAO3,NUBPL,ISCA1	GO:0016226
MF	lysine N-methyltransferase activity	58	16	0.0118943948353906	1	SMYD5,EHMT2,PRDM7,SETD9,METTL21C,ETFBKMT,KMT5A,EEF1AKMT2,SETD4,KMT2C,PRDM16,SMYD3,METTL22,EHMT1,CAMKMT,SETDB2,DOT1L	GO:0016278
MF	protein-lysine N-methyltransferase activity	57	15	0.023077558340718	1	SMYD5,EHMT2,PRDM7,METTL21C,ETFBKMT,KMT5A,EEF1AKMT2,SETD4,KMT2C,PRDM16,SMYD3,METTL22,EHMT1,CAMKMT,SETDB2,DOT1L	GO:0016279
CC	core-binding factor complex	3	3	0.00968816162865879	1	RUNX1,RUNX3,CBFB	GO:0016513
BP	protein arginylation	2	2	0.0261666461101122	1	ATE1,C17orf97	GO:0016598
MF	transferase activity	2114	338	0.026199281898097	1	TNK2,RNF41,PRMT3,TOPORS,CDKN1A,PAK4,SMYD5,B3GNT3,HTATIP2,AGPAT1,TRIM3,B3GNT2,RFPL2,MALT1,EHMT2,ILVBL,ATE1,PRDM7,CHKB,AKAP13,SAT2,LMTK3,CKB,TRMT61A,FTSJ3,TRIM6,B3GALT6,TYW3,UBR3,COMT,SETD9,COX10,TRIM40,CPT2,C20orf173,PARP1,PARP4,GLT1D1,CSK,LACC1,CSNK1D,CSNK1E,B3GNTL1,B3GALNT2,PDIK1L,UPP2,BMT2,METTL27,NSUN5P1,TRMT10B,DGKQ,MARCHF10,DCLK2,RNF133,POLR3H,DLG1,DNMT3A,DPH1,METTL21C,MLKL,RNF215,ALG1L,CERS3,EPHA8,EXTL2,EXTL3,F13A1,FASN,MMD2,AAK1,CHSY1,MYCBP2,POFUT2,MGRN1,WSCD1,NEDD4L,UBR4,SIK3,SIRT1,PIGN,ALK,FUT8,IPMK,LCLAT1,ETFBKMT,RNF144B,FBXO7,GAK,RPAP1,MAGI3,LTN1,HERC4,IRF2BP1,NAT9,GART,FBXL5,FBXO6,GBE1,HS6ST3,B4GALT1,STK36,NMRK2,PRPF19,STK39,STK32C,NSMCE2,GRK4,GRK5,MKNK2,UHRF1,GSK3B,GSTM1,GSTM3,ST8SIA5,GYG1,GMPPB,ALG6,MRM2,HADHA,HADHB,HADH,POLR1H,PRMT2,NAT8L,NEK5,SH3RF3,IGF1R,IGF2R,ILK,IRAK2,JAK2,GALNT18,RNF148,NSUN4,KMT5A,ACAT2,TRIM61,EEF1AKMT2,MARK3,PIM3,MAP3K4,MAP3K5,MGAT1,MGMT,ALG11,EIF2AK4,GALNTL6,MTR,ATIC,CNOT4,NTRK3,OAS3,GALNT9,SEPSECS,PCMT1,AADAT,BFAR,PRKAG2,DTL,LIPT1,PDK1,ASB1,GALNT7,PFKFB3,PFKL,PIK3C2G,PIM1,PIK3CD,PIK3CG,PI4KA,PIP4K2A,PANK1,PMS2P1,FGFRL1,A4GALT,SETD4,POLR2B,POLR2L,PARP14,RNF111,PIGG,ULK4,TRMT12,ATG16L1,FANCL,ZDHHC4,RFWD3,FGGY,RNF121,PRKAA1,TRMT1,PRKAB1,SCYL2,TRMU,CHFR,PRKCA,CSGALNACT1,RNF130,PRKCH,PRKCI,PKN1,PRKCQ,PRKCZ,MAPK8,MAP2K1,ALG1,MAP2K3,MAP2K5,MAP2K6,EIF2AK2,MEPCE,AGPAT3,AGPAT4,C1GALT1,COQ8A,PAK5,SMURF1,KAT14,GALNT16,PTK2,HECW2,RNF213,CCNB1IP1,PYGL,KMT2C,RABGGTB,TRIM27,RNASEL,BRD2,RNF5,RPS6KA1,RPS6KA2,SCP2,CCL3,CCL8,GALNT11,PRDM16,PRDM15,FN3K,XYLT1,SMYD3,PARP12,RMND5B,CERK,ETNPPL,METTL4,ST3GAL3,CDK15,WNK4,BMPR1A,UAP1,SULT1E1,STK10,AURKC,BUB1B,TERF1,TERF2,TESK1,TGM4,TOP1,TRAF2,TRIO,TTC3,TYMS,UBE2E2,UBE2G2,UBE2I,UGCG,UGT2B15,UGT2B17,UCK2,UPP1,YES1,ALG12,METTL22,OBI1,ARMT1,FN3KRP,ZDHHC14,GALNT12,LRRK1,EHMT1,CAMKMT,ZDHHC11,LPCAT1,NAA15,EPC1,TNKS2,PDHX,THUMPD2,PTDSS2,CAMK2B,SHARPIN,RIOK1,ATG10,SETDB2,STK40,PIP5K1B,OBSCN,ULK1,POLR1B,POMK,TRAF7,CAMKK1,COQ5,STK24,DOT1L,DYRK2,NEURL4,TRIM55,CDC42BPA,POMGNT2,RNFT2,ALG10,MYLK2,PDXK,MKNK1,NCOA1,RNGTT,KAT2B,ST3GAL5,PRPF4B,HERC3,RSPRY1,NAT1,ACVR1,ZNF598,CERS5,DGKI,NEK9,LARGE1,STK17A,UBE2Q2,NAPRT,UBE4A,TBCK,HS6ST1,NMT2,TJP2,MAP4K4,POLR1C,PTGES,RNF7,AATK,DZIP3,PPIP5K1,UBE3C,RNF144A,LCMT2,PJA2,LPGAT1,OXSR1,GFPT2,HS3ST2,CDC42	GO:0016740
MF	transferase activity, transferring one-carbon groups	212	41	0.0117454994691727	1	PRMT3,SMYD5,EHMT2,PRDM7,TRMT61A,FTSJ3,TYW3,COMT,SETD9,BMT2,METTL27,NSUN5P1,TRMT10B,DNMT3A,METTL21C,ETFBKMT,GART,MRM2,PRMT2,NSUN4,KMT5A,EEF1AKMT2,MGMT,MTR,ATIC,PCMT1,SETD4,TRMT12,TRMT1,MEPCE,KMT2C,PRDM16,PRDM15,SMYD3,METTL4,TYMS,METTL22,ARMT1,EHMT1,CAMKMT,THUMPD2,SETDB2,COQ5,DOT1L,LCMT2	GO:0016741
MF	glycosyltransferase activity	261	49	0.0107252309172121	1	B3GNT3,B3GNT2,B3GALT6,C20orf173,PARP1,PARP4,GLT1D1,LACC1,B3GNTL1,B3GALNT2,UPP2,ALG1L,EXTL2,EXTL3,CHSY1,POFUT2,FUT8,GBE1,B4GALT1,ST8SIA5,GYG1,ALG6,GALNT18,MGAT1,ALG11,GALNTL6,GALNT9,GALNT7,A4GALT,PARP14,CSGALNACT1,ALG1,C1GALT1,GALNT16,PYGL,GALNT11,XYLT1,PARP12,ST3GAL3,UGCG,UGT2B15,UGT2B17,UPP1,ALG12,GALNT12,TNKS2,POMGNT2,ALG10,ST3GAL5,LARGE1,NAPRT	GO:0016757
MF	carbon-oxygen lyase activity	76	17	0.0280158142080558	1	PARK7,ALAD,FASN,NEIL2,XRCC6,GMDS,HADHA,HADHB,IREB2,PCBD1,APIP,PTS,ETNPPL,TBXAS1,XRCC5,CA8,DGLUCY,CDYL	GO:0016835
MF	carbon-oxygen lyase activity, acting on phosphates	3	2	0.0332377057424456	1	PTS,ETNPPL	GO:0016838
MF	ligase activity, forming carbon-nitrogen bonds	47	13	0.019263952186604	1	MTHFS,TTLL11,TTLL8,TTLL5,TTLL10,MTHFD1L,GART,HLCS,GATB,MCCC1,TTLL2,TPGS1,NAPRT,TTLL4	GO:0016879
MF	acid-amino acid ligase activity	22	7	0.0332032030084586	1	TTLL11,TTLL8,TTLL5,TTLL10,TTLL2,TPGS1,TTLL4	GO:0016881
MF	heparan sulfate 6-O-sulfotransferase activity	2	2	0.0335497014570349	1	HS6ST3,HS6ST1	GO:0017095
BP	protein polyglutamylation	13	5	0.0355051450497779	1	TTLL11,TTLL5,TTLL2,TPGS1,TTLL4	GO:0018095
BP	peptidyl-glutamic acid modification	28	10	0.00537457670457429	1	PARP1,VKORC1L1,TTLL11,TTLL8,TTLL5,AGTPBP1,TTLL10,TTLL2,TPGS1,TTLL4	GO:0018200
BP	nitrobenzene metabolic process	4	2	0.0390436946719059	1	GSTM1,GSTM3	GO:0018916
BP	L-methionine salvage from S-adenosylmethionine	3	2	0.0265678139216907	1	APIP,MRI1	GO:0019284
BP	antigen processing and presentation	101	24	0.00465069505476286	1	NOD1,ACE,RFTN1,HLA-A,HLA-B,HLA-C,HLA-DMA,HLA-DPA1,HLA-DQA2,HLA-DQB1,HLA-DQB2,HLA-DRB1,HLA-DRB5,HLA-E,HLA-F,HLA-H,LNPEP,ERAP1,AZGP1,PSMB8,WDFY4,RAB3B,TAP2,TAPBP	GO:0019882
BP	antigen processing and presentation of exogenous antigen	45	11	0.0225601144459032	1	HLA-A,HLA-DMA,HLA-DPA1,HLA-DQA2,HLA-DQB1,HLA-DQB2,HLA-DRB1,HLA-DRB5,HLA-E,HLA-F,LNPEP	GO:0019884
BP	antigen processing and presentation of exogenous peptide antigen via MHC class II	28	7	0.0440680146200412	1	HLA-DMA,HLA-DPA1,HLA-DQA2,HLA-DQB1,HLA-DQB2,HLA-DRB1,HLA-DRB5	GO:0019886
BP	somatic motor neuron differentiation	5	3	0.0376307573949434	1	CLN8,LHX3,LHX4	GO:0021523
BP	medial motor column neuron differentiation	2	2	0.033969998575794	1	LHX3,LHX4	GO:0021526
BP	corpus callosum morphogenesis	5	3	0.0380415959290464	1	C12orf57,SZT2,NIN	GO:0021540
BP	radial glia guided migration of Purkinje cell	4	3	0.0482786533688009	1	CTNNA2,DAB1,RERE	GO:0021942
MF	MHC protein complex binding	33	9	0.0224047512419771	1	HLA-DMA,HLA-DPA1,HLA-DQA2,HLA-DQB1,HLA-DQB2,HLA-DRB1,HLA-DRB5,HSPA8,CD4	GO:0023023
MF	MHC class II protein complex binding	25	9	0.00397844443563597	1	HLA-DMA,HLA-DPA1,HLA-DQA2,HLA-DQB1,HLA-DQB2,HLA-DRB1,HLA-DRB5,HSPA8,CD4	GO:0023026
BP	cellular anion homeostasis	17	6	0.0296556848235576	1	KCNE3,CKB,KCNQ1,SLC12A5,SLC12A2,TBXAS1	GO:0030002
CC	COPII-coated ER to Golgi transport vesicle	88	20	0.0117919181678205	1	SEC23A,LMAN2,F5,HLA-A,HLA-B,HLA-C,HLA-DPA1,HLA-DQA2,HLA-DQB1,HLA-DQB2,HLA-DRB1,HLA-DRB5,HLA-E,HLA-F,HLA-H,APP,LMAN1,ERGIC1,SEC16B,SEC22B	GO:0030134
CC	coated vesicle	286	56	0.0103748783147352	1	TNK2,SEC23A,LMAN2,COPE,AP1S1,CLTB,CLTC,CLBA1,DAB2,AP2B1,DVL2,DIPK2A,F5,AAK1,ASTN2,LDLRAP1,VPS41,HIP1,HLA-A,HLA-B,HLA-C,HLA-DPA1,HLA-DQA2,HLA-DQB1,HLA-DQB2,HLA-DRB1,HLA-DRB5,HLA-E,HLA-F,HLA-H,HSPA8,HSPD1,IGF2R,APP,LMAN1,ASTN1,MYO1E,SNX9,PANK1,EPN3,SCYL2,CCDC88A,LMBRD1,CEMIP,ERGIC1,VPS16,SYT1,TYRP1,DNAJC5,AP3B2,SGIP1,NUMB,SEC16B,HIP1R,CD4,REEP6,SEC22B,KIAA0319	GO:0030135
CC	clathrin-coated vesicle	187	38	0.026756475478739	1	TNK2,AP1S1,CLTB,CLTC,CLBA1,DAB2,AP2B1,DVL2,AAK1,ASTN2,LDLRAP1,VPS41,HIP1,HLA-DPA1,HLA-DQA2,HLA-DQB1,HLA-DQB2,HLA-DRB1,HLA-DRB5,HSPA8,IGF2R,ASTN1,MYO1E,SNX9,PANK1,EPN3,SCYL2,LMBRD1,CEMIP,VPS16,SYT1,TYRP1,DNAJC5,AP3B2,SGIP1,NUMB,HIP1R,CD4,REEP6,KIAA0319	GO:0030136
CC	integral component of endoplasmic reticulum membrane	157	34	0.00486610137522142	1	SPPL3,ATF6B,ANKLE2,ESYT1,HLA-A,HLA-B,HLA-C,HLA-DPA1,HLA-DQA2,HLA-DQB1,HLA-DQB2,HLA-DRB1,HLA-DRB5,HLA-E,HLA-F,HLA-H,INSIG1,BFAR,WDR83OS,SARAF,SLC37A1,DPM3,RETREG1,PIGG,SPPL2B,CCDC47,DOLPP1,ERGIC1,RTN1,TAP2,TAPBP,LNPK,RHBDD1,SLC35B4,EMC2	GO:0030176
BP	autophagy of peroxisome	7	3	0.0407763758048287	1	TRAPPC8,PJVK,USP30,ACBD5	GO:0030242
CC	growth cone	165	38	0.0435237189730721	1	KATNB1,TWF2,ACAP3,CRMP1,NRSN1,CTNND1,DSCAM,CTTN,ADGRL1,SHANK2,SETX,CYFIP1,COBL,NGEF,ERC2,TIAM2,DISC1,TMOD2,APBB2,APP,ITGA3,KLC1,MAPT,STMN3,PCDH9,NIN,PARD3,PSEN1,PSEN2,TSHZ3,ALS2,PTPRO,PTPRS,NECTIN1,EXOC4,ATCAY,UNC5C,IQGAP1,KIF20B	GO:0030426
CC	coated vesicle membrane	173	37	0.00690301409539937	1	SEC23A,COPE,AP1S1,CLTB,CLTC,CLBA1,DAB2,AP2B1,DIPK2A,LDLRAP1,HIP1,HLA-A,HLA-B,HLA-C,HLA-DPA1,HLA-DQA2,HLA-DQB1,HLA-DQB2,HLA-DRB1,HLA-DRB5,HLA-E,HLA-F,HLA-H,HSPA8,IGF2R,LMAN1,EPN3,CEMIP,SYT1,TYRP1,DNAJC5,AP3B2,SGIP1,SEC16B,HIP1R,CD4,REEP6,SEC22B,KIAA0319	GO:0030662
CC	clathrin-coated vesicle membrane	110	25	0.0159773972871736	1	AP1S1,CLTB,CLTC,CLBA1,DAB2,AP2B1,LDLRAP1,HIP1,HLA-DPA1,HLA-DQA2,HLA-DQB1,HLA-DQB2,HLA-DRB1,HLA-DRB5,HSPA8,IGF2R,EPN3,CEMIP,SYT1,TYRP1,DNAJC5,AP3B2,SGIP1,HIP1R,CD4,REEP6,KIAA0319	GO:0030665
MF	GTPase regulator activity	455	95	0.0166616301561766	1	TNK2,RASGRP2,CDC42EP2,SEC23A,ADAP1,TBC1D8,AKAP13,CHN2,ARHGAP33,ACAP3,AGAP1,RAB3IP,DAB2IP,DOCK1,DOCK2,DOCK3,RASGEF1A,RASA3,DENND3,RIMS1,SWAP70,MYCBP2,ARHGAP26,RAP1GAP2,RGL1,PLCB1,DENND5A,DNMBP,DOCK9,ARHGAP45,ARHGAP8,TBC1D22A,NGEF,GPSM1,TIAM2,ARFGAP3,SERGEF,CYTH4,RABGEF1,ABR,GPSM2,AGFG2,LLGL2,ARRB1,TBC1D3C,NF1,LARS1,CCZ1,PLXNB1,ARHGEF38,ARHGAP17,TBC1D22B,CCDC88A,DEPDC1B,RALGAPA2,PLEKHG5,TBC1D24,ARHGAP31,TBC1D14,RIC1,ARHGAP23,ALS2,ARHGAP22,RALGDS,RAP1GDS1,RASGRF2,RGS7,ARHGEF28,SMAP2,DENND2B,TBCD,TRIO,RGPD8,TBC1D3,TBC1D3H,VAV2,GRTP1,ARHGEF5,RIN3,DOCK5,SH3BP5L,DOCK8,SBF2,OBSCN,ANKRD27,TBC1D3F,RGPD5,KNDC1,IQGAP1,STARD13,RABEP1,ITGB1BP1,TBCK,ARHGEF10,DEPDC5,ARHGEF17,ELMO1,TBC1D4,RABGAP1L,IQSEC1,ARHGAP25	GO:0030695
MF	beta-2-microglobulin binding	8	4	0.00939673964635193	1	HLA-A,HLA-E,HLA-F,HLA-H	GO:0030881
BP	microtubule polymerization or depolymerization	116	25	0.0426075342057723	1	RANBP9,AKAP9,CDKN1B,APC2,KATNB1,TUBGCP2,TPPP,TUBGCP5,SLAIN1,KIF19,CSNK1D,CAMSAP1,SKA1,SKA3,CAMSAP2,CCDC57,NCKAP5,MAPT,HDGFL3,STMN3,NIN,NDE1,CENPJ,TBCD,ANKRD53,TUBGCP6	GO:0031109
BP	cytoplasmic microtubule organization	56	15	0.0297562885232253	1	TUBGCP2,TPPP,TUBGCP5,SLAIN1,KIF19,CAMSAP1,DLG1,CAMSAP2,HOOK2,MAPT,STMN3,PCM1,CCDC88A,CENPJ,TUBGCP6	GO:0031122
BP	metallo-sulfur cluster assembly	23	7	0.0165320552893457	1	NUBP2,GLRX3,NDOR1,NUBP1,GLRX5,CIAO3,NUBPL,ISCA1	GO:0031163
CC	intrinsic component of endoplasmic reticulum membrane	165	36	0.00372329209535095	1	SPPL3,ATF6B,CYP2E1,ANKLE2,ESYT1,HLA-A,HLA-B,HLA-C,HLA-DPA1,HLA-DQA2,HLA-DQB1,HLA-DQB2,HLA-DRB1,HLA-DRB5,HLA-E,HLA-F,HLA-H,INSIG1,BFAR,WDR83OS,SARAF,SLC37A1,DPM3,RETREG1,PIGG,SPPL2B,CCDC47,DOLPP1,ERGIC1,ESYT2,RTN1,TAP2,TAPBP,LNPK,RHBDD1,SLC35B4,EMC2	GO:0031227
BP	regulation of cyclase activity	52	15	0.0115187163330509	1	AKAP9,CAP2,CAP1,EDNRB,GALR1,GNAS,NF1,NOS1,NPR3,PALM,MAPK8,CACNA1C,CACNA1D,ADGRV1,GABBR2	GO:0031279
BP	negative regulation of cyclase activity	23	7	0.0442769507035031	1	AKAP9,EDNRB,GALR1,NPR3,PALM,ADGRV1,GABBR2	GO:0031280
CC	intrinsic component of organelle membrane	396	68	0.0413057486241489	1	VAMP5,IMMT,SPPL3,SYNPR,COX11,ATF6B,CYP2E1,QSOX2,TMEM201,MTLN,ETFDH,CLSTN1,ANKLE2,ESYT1,SUN1,SLC35A3,MPC2,COA3,HLA-A,HLA-B,HLA-C,HLA-DPA1,HLA-DQA2,HLA-DQB1,HLA-DQB2,HLA-DRB1,HLA-DRB5,HLA-E,HLA-F,HLA-H,INSIG1,COX16,BFAR,WDR83OS,SARAF,A4GALT,SLC37A1,DPM3,RETREG1,PCSK4,PIGG,MCUB,PEX26,MREG,CSGALNACT1,SPPL2B,CCDC47,DOLPP1,ERGIC1,ESYT2,PTPRN2,PTPRS,PEX2,RAB3B,SLC25A19,RTN1,SLC6A9,SYT1,TAP2,TAPBP,WLS,DNAJC5,TMEM177,LNPK,RHBDD1,SLC35B4,LARGE1,PEX11G,SFXN5,EMC2,TOMM20	GO:0031300
CC	integral component of organelle membrane	368	63	0.0487774566533791	1	VAMP5,IMMT,SPPL3,SYNPR,COX11,ATF6B,QSOX2,TMEM201,MTLN,ETFDH,CLSTN1,ANKLE2,ESYT1,SUN1,SLC35A3,MPC2,COA3,HLA-A,HLA-B,HLA-C,HLA-DPA1,HLA-DQA2,HLA-DQB1,HLA-DQB2,HLA-DRB1,HLA-DRB5,HLA-E,HLA-F,HLA-H,INSIG1,COX16,BFAR,WDR83OS,SARAF,A4GALT,SLC37A1,DPM3,RETREG1,PCSK4,PIGG,MCUB,PEX26,CSGALNACT1,SPPL2B,CCDC47,DOLPP1,ERGIC1,PTPRN2,PTPRS,PEX2,SLC25A19,RTN1,SLC6A9,SYT1,TAP2,TAPBP,WLS,TMEM177,LNPK,RHBDD1,SLC35B4,LARGE1,PEX11G,SFXN5,EMC2,TOMM20	GO:0031301
MF	chloride ion binding	8	4	0.0085632590716781	1	ACE,NQO2,NPR3,TDG	GO:0031404
MF	mu-type opioid receptor binding	3	3	0.0134998659351851	1	GNAO1,GNAS,WLS	GO:0031852
CC	early endosome membrane	162	36	0.014185505991143	1	STAM2,ABCA7,RAB31,TMEM184A,EPHA8,ARC,RABGEF1,EHD4,HLA-A,HLA-B,HLA-C,HLA-E,HLA-F,HLA-H,KCNH1,SNX19,LRP6,PSEN1,PMEPA1,SORCS2,ZFYVE28,SNX16,RBSN,SH3GL1,SNX1,BOK,TBC1D3,LDLRAD4,STEAP4,WLS,RUFY1,MTMR2,RABEP1,HGS,ZFYVE9,KIAA0319,DOP1B	GO:0031901
CC	microbody membrane	62	15	0.0160465184998484	1	DHRS4,FNDC5,DECR2,NBR1,PJVK,PEX5L,PEX10,PEX26,PEX19,PEX2,TMEM135,TTC1,CAT,USP30,ATAD1,ACBD5,PEX11G	GO:0031903
CC	chromosome passenger complex	6	3	0.0248073888096233	1	BIRC5,CDCA8,AURKC	GO:0032133
BP	regulation of telomere maintenance via semi-conservative replication	2	2	0.0227269689763377	1	TERF1,TERF2	GO:0032213
BP	negative regulation of telomere maintenance via semi-conservative replication	2	2	0.0227269689763377	1	TERF1,TERF2	GO:0032214
BP	pyrimidine nucleotide salvage	5	3	0.0328959155764052	1	UPP2,UCK2,UPP1	GO:0032262
MF	phosphatidylinositol-3-phosphate binding	41	12	0.0371891334382418	1	DAB2IP,RUFY4,SH3PXD2B,HIP1,ZFYVE1,ATG2B,PARD3,PLEKHA4,ZFYVE28,OBSCN,ZFYVE19,SH3PXD2A	GO:0032266
MF	MHC class II receptor activity	9	5	0.00172014026558722	1	HLA-DPA1,HLA-DQA2,HLA-DQB1,HLA-DQB2,HLA-DRB1	GO:0032395
CC	MHC class Ib protein complex	2	2	0.038511256218043	1	HLA-E,HLA-F	GO:0032398
CC	trans-Golgi network membrane	95	24	0.00649968322882908	1	SCAMP2,SCAMP3,RAB31,AP1S1,CLTC,CLBA1,SCAMP5,HLA-DPA1,HLA-DQA2,HLA-DQB1,HLA-DQB2,HLA-DRB1,HLA-DRB5,RAB43,IGF2R,APP,VPS54,GOLPH3L,VPS53,RIC1,BOK,BAIAP3,AP4M1,COG1,ATP2C2	GO:0032588
BP	TRAIL production	2	2	0.0454706251731244	1	HLA-E,TNFRSF8	GO:0032639
BP	lymphotoxin A production	3	2	0.0362000521561948	1	IL17F,BCL10	GO:0032641
BP	regulation of TRAIL production	2	2	0.0454706251731244	1	HLA-E,TNFRSF8	GO:0032679
BP	regulation of lymphotoxin A production	3	2	0.0362000521561948	1	IL17F,BCL10	GO:0032681
BP	positive regulation of TRAIL production	2	2	0.0454706251731244	1	HLA-E,TNFRSF8	GO:0032759
BP	positive regulation of lymphotoxin A production	3	2	0.0362000521561948	1	IL17F,BCL10	GO:0032761
MF	amide binding	369	66	0.0178620673649863	1	ECI2,MTHFS,ACOT7,CLTB,CRHBP,AP2B1,EDNRB,CLN8,FASN,CLSTN1,FKBP5,PPWD1,FOLR2,GALR1,LDLRAP1,GHRHR,RANBP6,GSTM1,GSTM3,HADHA,HLA-A,HLA-B,HLA-C,HLA-DPA1,HLA-DQB1,HLA-DRB1,HLA-DRB5,HLA-E,HLA-F,HLA-H,HLCS,APBB2,APOA1,IGF1R,ITGA2,LEPR,LNPEP,LRPAP1,MAG,NFATC1,NQO2,NPR3,PEX5L,ERAP1,PANK1,GSAP,PPP3R1,LAPTM4B,MCCC1,CEMIP,PEX19,SCP2,NPFFR1,PPIAL4A,SRP54,TAP2,TAPBP,THOP1,TLR2,TYMS,VIPR1,COL25A1,CAT,CCKBR,ACVR1,ACBD5,CABP1,PTGES,TOMM20	GO:0033218
MF	indoleamine 2,3-dioxygenase activity	2	2	0.013435269577251	1	IDO2,IDO1	GO:0033754
BP	nucleoside bisphosphate catabolic process	7	3	0.0472473817693396	1	ACOT7,NUDT7,NUDT19	GO:0033869
BP	ribonucleoside bisphosphate catabolic process	7	3	0.0472473817693396	1	ACOT7,NUDT7,NUDT19	GO:0034031
BP	purine nucleoside bisphosphate catabolic process	7	3	0.0472473817693396	1	ACOT7,NUDT7,NUDT19	GO:0034034
MF	apolipoprotein A-I receptor activity	2	2	0.0455467280825834	1	ABCA7,ABCA1	GO:0034188
BP	response to interferon-gamma	136	23	0.047339186623073	1	CALCOCO2,CDC42EP2,UBD,ADAMTS13,VPS26B,IL23R,FLNB,RPL13A,STXBP4,GCH1,HLA-DPA1,RAB43,IL12B,IRF1,JAK2,ARG1,CCL3L3,PARP14,CCL3,CCL3L1,CCL8,TLR2,ACTG1,VIM,SOCS1,CDC42	GO:0034341
BP	glial cell apoptotic process	16	6	0.0410354555376748	1	DLL1,PRKCA,PRKCH,PRKCI,TRAF2,AKAP12	GO:0034349
BP	regulation of glial cell apoptotic process	10	6	0.00269801503817719	1	DLL1,PRKCA,PRKCH,PRKCI,TRAF2,AKAP12	GO:0034350
BP	negative regulation of glial cell apoptotic process	8	5	0.00457995247609719	1	DLL1,PRKCA,PRKCH,PRKCI,TRAF2	GO:0034351
MF	3'-5' RNA helicase activity	4	3	0.0072395300715148	1	DHX9,YTHDC2,AQR	GO:0034458
BP	sperm chromatin condensation	12	4	0.0417330224203651	1	PSME4,CHD5,H1-7,PIWIL1	GO:0035092
BP	cellular triglyceride homeostasis	7	3	0.0362013489763933	1	C1QTNF3,SIRT1,XBP1	GO:0035356
BP	oxidative DNA demethylation	6	3	0.0366357681512262	1	ALKBH2,ALKBH3,TDG	GO:0035511
MF	AP-2 adaptor complex binding	10	5	0.032456522831678	1	AAK1,LDLRAP1,HIP1,ARRB1,LMBRD1	GO:0035612
MF	clathrin adaptor activity	18	7	0.0231017813560944	1	AP1S1,DAB2,AP2B1,LDLRAP1,HIP1,ARRB1,HIP1R	GO:0035615
CC	sperm fibrous sheath	7	3	0.0194296890421506	1	AKAP3,GSTM3,FSCB	GO:0035686
BP	interleukin-15-mediated signaling pathway	5	3	0.0375691538938203	1	PLCB1,IL15RA,CD4	GO:0035723
BP	natural killer cell chemotaxis	10	3	0.0463626834215253	1	PIK3CD,PIK3CG,CCL3	GO:0035747
CC	myelin sheath abaxonal region	6	4	0.020172577611926	1	DLG1,SCRIB,PRKCZ,EXOC4	GO:0035748
BP	CD8-positive, alpha-beta T cell activation	27	8	0.0279997289117893	1	HLA-A,HLA-E,IRF1,WDFY4,RUNX1,RUNX3,CBFB,SOCS1	GO:0036037
CC	ciliary basal body	154	30	0.0470635302953874	1	TOPORS,SDCCAG8,CEP250,NEDD1,CSNK1D,CFAP206,TTLL11,EVC,CEP131,ERC1,CAMSAP2,POC1A,TRAF3IP1,NPHP4,DISC1,CCDC66,CFAP100,PCM1,CCDC88A,PTK2,IFT80,KIF17,CCDC61,CPLANE2,ARMC9,B9D2,MKKS,CDC45,CDC14A,TTLL4,IFT140,KIAA0586	GO:0036064
BP	medium-chain fatty-acyl-CoA metabolic process	6	3	0.0279791626362857	1	ACOT7,NUDT7,NUDT19	GO:0036112
BP	medium-chain fatty-acyl-CoA catabolic process	4	3	0.00808918841878807	1	ACOT7,NUDT7,NUDT19	GO:0036114
BP	fatty-acyl-CoA catabolic process	5	3	0.0152010363598214	1	ACOT7,NUDT7,NUDT19	GO:0036115
BP	psychomotor behavior	3	2	0.0483064125747246	1	C12orf57,GRP	GO:0036343
BP	neuron intrinsic apoptotic signaling pathway in response to oxidative stress	8	4	0.0296145258967436	1	PARK7,PARP1,HIF1A,FBXW7	GO:0036480
BP	protein deglycation	2	2	0.0174873654505654	1	PARK7,FN3K	GO:0036525
BP	positive regulation of growth rate	2	2	0.0282120525024851	1	RFTN1,GHRL	GO:0040010
BP	snRNA modification	6	3	0.0271951735746781	1	NOP10,MEPCE,METTL4	GO:0040031
BP	protection from natural killer cell mediated cytotoxicity	6	3	0.0185469748563935	1	HLA-A,HLA-B,HLA-E	GO:0042270
BP	vitamin K metabolic process	9	3	0.0340398103081193	1	VKORC1L1,CYP4F3,CBR1	GO:0042373
MF	aspartic endopeptidase activity, intramembrane cleaving	8	4	0.0274789045488192	1	SPPL3,PSEN1,PSEN2,SPPL2B	GO:0042500
BP	pteridine-containing compound biosynthetic process	14	6	0.00473456905934324	1	MTHFS,MTHFD1L,GART,GCH1,ATIC,PCBD1,PTS	GO:0042559
CC	microbody	139	29	0.00629569275053523	1	ECI2,DHRS4,LACC1,NUDT17,TYSND1,SZT2,FNDC5,SERHL2,DECR2,NUDT7,HSPD1,NUDT19,NBR1,PJVK,PEX5L,PEX10,PEX26,PEX19,PEX2,SCP2,TMEM135,TTC1,VIM,NUDT12,HSDL2,CAT,USP30,ATAD1,DDO,ACBD5,PEX11G,MARF1	GO:0042579
CC	MHC class II protein complex	15	7	0.00120823411201189	1	HLA-DMA,HLA-DPA1,HLA-DQA2,HLA-DQB1,HLA-DQB2,HLA-DRB1,HLA-DRB5	GO:0042613
BP	CD8-positive, alpha-beta T cell differentiation	14	5	0.0496143188502721	1	IRF1,RUNX1,RUNX3,CBFB,SOCS1	GO:0043374
BP	regulation of CD8-positive, alpha-beta T cell differentiation	7	4	0.0158480377653703	1	RUNX1,RUNX3,CBFB,SOCS1	GO:0043376
BP	positive regulation of CD8-positive, alpha-beta T cell differentiation	5	3	0.0369377536242737	1	RUNX1,RUNX3,CBFB	GO:0043378
BP	macromolecule glycosylation	222	41	0.0488574693792381	1	B3GNT3,B3GNT2,MAN1A2,MAN1B1,B3GALT6,B3GALNT2,DAD1,ALG14,ALG1L,EXTL2,EXTL3,POFUT2,FUT8,B4GALT1,ST8SIA5,GMPPB,ALG6,GALNT18,MGAT1,ALG11,GALNTL6,GALNT9,GALNT7,PGM3,PMM1,DPM3,TET2,ALG1,PSEN1,C1GALT1,DOLPP1,GALNT16,GALNT11,GORASP1,ST3GAL3,ALG12,GALNT12,POMK,POMGNT2,ALG10,ST3GAL5,LARGE1,GFPT2	GO:0043413
CC	Ku70:Ku80 complex	2	2	0.0206075134939683	1	XRCC6,XRCC5	GO:0043564
BP	UMP salvage	5	3	0.0328959155764052	1	UPP2,UCK2,UPP1	GO:0044206
BP	butyryl-CoA catabolic process	3	2	0.0214727859779381	1	NUDT7,NUDT19	GO:0044580
BP	modulation by host of viral process	26	8	0.0156291166405436	1	HSPA8,IFI27,IGF2R,LTF,EIF2AK4,PSMC3,PTX3,CCL8,YTHDC2	GO:0044788
BP	modulation by host of viral genome replication	15	5	0.0390462770781768	1	HSPA8,IFI27,EIF2AK4,CCL8,YTHDC2	GO:0044827
CC	clathrin-coated endocytic vesicle	86	19	0.0268462858357996	1	CLTB,CLTC,AP2B1,DVL2,LDLRAP1,HLA-DPA1,HLA-DQA2,HLA-DQB1,HLA-DQB2,HLA-DRB1,HLA-DRB5,IGF2R,MYO1E,LMBRD1,CEMIP,SYT1,TYRP1,SGIP1,CD4,KIAA0319	GO:0045334
BP	regulation of adenylate cyclase activity	32	12	0.00329116297455892	1	AKAP9,CAP2,CAP1,EDNRB,GALR1,NF1,NPR3,PALM,CACNA1C,CACNA1D,ADGRV1,GABBR2	GO:0045761
BP	negative regulation of natural killer cell mediated cytotoxicity	18	5	0.0396544370060909	1	MICA,HLA-A,HLA-B,HLA-E,HLA-F	GO:0045953
BP	CMP metabolic process	4	3	0.0260385836738708	1	DPYD,DPYS,UPP1	GO:0046035
BP	UMP metabolic process	13	5	0.0368212688509041	1	UPP2,DPYD,DPYS,UCK2,UPP1	GO:0046049
BP	UMP catabolic process	5	3	0.043618924537996	1	DPYD,DPYS,UPP1	GO:0046050
BP	dCMP metabolic process	6	4	0.0104027189412642	1	UPP2,DPYD,DPYS,UPP1	GO:0046063
BP	uridine metabolic process	2	2	0.0259693742613738	1	UPP2,UPP1	GO:0046108
BP	tetrahydrobiopterin metabolic process	8	3	0.0498548065593987	1	GCH1,PCBD1,PTS	GO:0046146
BP	amino sugar biosynthetic process	11	4	0.0394736255681873	1	GNPDA1,PGM3,UAP1,GFPT2	GO:0046349
BP	negative regulation of insulin receptor signaling pathway	35	10	0.032208368537947	1	SLC27A4,KANK1,TNS2,GRB10,PIP4K2A,PID1,PRKAA1,PRKCQ,PRKCZ,SOCS1	GO:0046627
MF	deoxyuridine phosphorylase activity	2	2	0.0259693742613738	1	UPP2,UPP1	GO:0047847
BP	detection of mechanical stimulus involved in sensory perception of sound	15	6	0.0141805274393352	1	COL11A1,STRC,KCNQ1,PJVK,PDZD7,MKKS,ADGRV1	GO:0050910
MF	microtubule minus-end binding	12	7	0.00235301045178257	1	TUBGCP2,TUBGCP5,CAMSAP1,CAMSAP2,MACF1,NIN,TUBGCP6	GO:0051011
MF	mitogen-activated protein kinase binding	25	8	0.0465047831426909	1	DUSP10,ACE,SIRT1,GCH1,NBR1,NFATC1,CDK5RAP3,IQGAP1	GO:0051019
BP	regulation of lyase activity	50	14	0.0117643894102874	1	AKAP9,CAP2,CAP1,PARK7,EDNRB,GALR1,NF1,NOS1,NPR3,PALM,CACNA1C,CACNA1D,ADGRV1,GABBR2	GO:0051339
BP	detoxification of nitrogen compound	5	3	0.00853746740189455	1	GSTM1,GSTM3,MTARC1	GO:0051410
BP	microtubule nucleation by microtubule organizing center	5	3	0.0378808242030492	1	TPPP,NIN,CENPJ	GO:0051418
MF	iron-sulfur cluster binding	63	15	0.0137190787124882	1	NUBP2,GLRX3,DPYD,ERCC2,ETFDH,FECH,IREB2,TYW1B,NUBP1,GLRX5,RSAD1,PRIM2,CISD1,CIAO3,NUBPL,ISCA1,BRIP1	GO:0051536
MF	4 iron, 4 sulfur cluster binding	41	11	0.0210904235148994	1	NUBP2,DPYD,ERCC2,ETFDH,IREB2,TYW1B,NUBP1,RSAD1,PRIM2,CIAO3,NUBPL,BRIP1	GO:0051539
MF	metal cluster binding	63	15	0.0137190787124882	1	NUBP2,GLRX3,DPYD,ERCC2,ETFDH,FECH,IREB2,TYW1B,NUBP1,GLRX5,RSAD1,PRIM2,CISD1,CIAO3,NUBPL,ISCA1,BRIP1	GO:0051540
BP	smooth endoplasmic reticulum calcium ion homeostasis	2	2	0.0428190947529245	1	APP,PSEN1	GO:0051563
BP	response to methylmercury	6	3	0.0492900987400778	1	ALAD,FECH,ARG1	GO:0051597
MF	phosphatidylinositol-3,4-bisphosphate 5-kinase activity	9	4	0.0381459460311153	1	IPMK,PIK3CD,PIK3CG,PIP5K1B	GO:0052812
BP	chloride ion homeostasis	17	8	0.00547526900877708	1	KCNE3,SLC12A7,CKB,KCNQ1,SLC12A5,SLC12A2,SLC12A4,TBXAS1	GO:0055064
BP	monovalent inorganic anion homeostasis	17	8	0.00547526900877708	1	KCNE3,SLC12A7,CKB,KCNQ1,SLC12A5,SLC12A2,SLC12A4,TBXAS1	GO:0055083
BP	synapse maturation	25	11	0.00444586202935374	1	SEZ6,DAB2IP,ADGRL1,CLSTN1,DISC1,NFATC4,PALM,SYBU,CAMK2B,IGSF21,NRXN1	GO:0060074
MF	molecular adaptor activity	352	68	0.0347800185468689	1	AKAP9,SORBS1,AKAP13,DDX20,AP1S1,TRIM6,ZC3H18,COL11A1,MPP7,PPP4R2,DAB2IP,DAB2,SYNE3,AP2B1,DLG1,DVL2,EIF4G1,TSNARE1,ERCC2,SHANK2,SYNE1,SUN1,OBSL1,FBXO7,MAGI3,LDLRAP1,DISC1,GNB1,ANK1,GRB10,HIP1,HSPA8,ARRB1,MAPT,NMD3,PCNT,BFAR,DGCR8,GATAD2A,FBXW7,MAP2K1,SERINC1,RPTOR,GNB4,BICD1,SGTA,ARRDC5,TNNT2,TRAF2,COL14A1,MLPH,ZDHHC11,WWC2,GRIP2,CAPN3,PSMG1,IQGAP1,HIP1R,MAGI1,DLGAP2,SPSB4,SNAP29,TJP2,CDYL,HOMER2,AKAP6,SEC22B,PDE4DIP,MAGI2,TELO2	GO:0060090
BP	positive regulation of growth hormone receptor signaling pathway	3	2	0.0450658887614359	1	JAK2,GHRL	GO:0060399
MF	nucleoside-triphosphatase regulator activity	455	95	0.0166616301561766	1	TNK2,RASGRP2,CDC42EP2,SEC23A,ADAP1,TBC1D8,AKAP13,CHN2,ARHGAP33,ACAP3,AGAP1,RAB3IP,DAB2IP,DOCK1,DOCK2,DOCK3,RASGEF1A,RASA3,DENND3,RIMS1,SWAP70,MYCBP2,ARHGAP26,RAP1GAP2,RGL1,PLCB1,DENND5A,DNMBP,DOCK9,ARHGAP45,ARHGAP8,TBC1D22A,NGEF,GPSM1,TIAM2,ARFGAP3,SERGEF,CYTH4,RABGEF1,ABR,GPSM2,AGFG2,LLGL2,ARRB1,TBC1D3C,NF1,LARS1,CCZ1,PLXNB1,ARHGEF38,ARHGAP17,TBC1D22B,CCDC88A,DEPDC1B,RALGAPA2,PLEKHG5,TBC1D24,ARHGAP31,TBC1D14,RIC1,ARHGAP23,ALS2,ARHGAP22,RALGDS,RAP1GDS1,RASGRF2,RGS7,ARHGEF28,SMAP2,DENND2B,TBCD,TRIO,RGPD8,TBC1D3,TBC1D3H,VAV2,GRTP1,ARHGEF5,RIN3,DOCK5,SH3BP5L,DOCK8,SBF2,OBSCN,ANKRD27,TBC1D3F,RGPD5,KNDC1,IQGAP1,STARD13,RABEP1,ITGB1BP1,TBCK,ARHGEF10,DEPDC5,ARHGEF17,ELMO1,TBC1D4,RABGAP1L,IQSEC1,ARHGAP25	GO:0060589
BP	chaperone-mediated protein folding	64	13	0.0434179575071942	1	DNAJB6,DNAJB7,FKBP5,SDF2L1,GAK,CHORDC1,HSPA1L,HSPA6,HSPA8,HSPE1,DNAJB1,PEX19,SGTA,DNAJC5	GO:0061077
CC	ASAP complex	4	3	0.0148640200671605	1	SAP18,RNPS1,ACIN1	GO:0061574
MF	TAP complex binding	2	2	0.0271752386348521	1	HLA-A,TAPBP	GO:0062061
BP	cellular detoxification of nitrogen compound	5	3	0.00853746740189455	1	GSTM1,GSTM3,MTARC1	GO:0070458
BP	thyroid-stimulating hormone secretion	2	2	0.0398374652511669	1	SLC16A10,PAX8	GO:0070460
BP	response to platinum ion	3	2	0.0471359932968927	1	ALAD,FECH	GO:0070541
MF	proteasome binding	17	6	0.0309395913456198	1	UBD,PSME4,SACS,RAD23B,ZFAND1,PSMG1	GO:0070628
BP	response to interleukin-4	33	9	0.0344375515208584	1	TUBA1B,ADAMTS13,ALAD,FASN,RUFY4,IL4R,ARG1,PARP14,XBP1	GO:0070670
MF	protein-glutamic acid ligase activity	10	5	0.012156919560731	1	TTLL11,TTLL5,TTLL2,TPGS1,TTLL4	GO:0070739
MF	tubulin-glutamic acid ligase activity	10	5	0.012156919560731	1	TTLL11,TTLL5,TTLL2,TPGS1,TTLL4	GO:0070740
MF	dynein complex binding	22	7	0.0331094509405798	1	KATNB1,DCTN6,DNAAF1,KASH5,GPSM2,CFAP100,BICD1	GO:0070840
CC	U2-type catalytic step 1 spliceosome	12	5	0.0108488208476862	1	PRPF8,CASC3,SNRNP200,PRPF19,CWC22,EIF4A3	GO:0071006
CC	catalytic step 1 spliceosome	12	5	0.0108488208476862	1	PRPF8,CASC3,SNRNP200,PRPF19,CWC22,EIF4A3	GO:0071012
CC	catalytic step 2 spliceosome	85	19	0.00808291599590203	1	CWC27,PRPF8,SNW1,SNRNP200,PPWD1,TFIP11,PRPF6,FRG1,PABPC1,PRPF19,HNRNPH1,CRNKL1,CDC40,SF3B6,ZCCHC8,CWC22,CACTIN,SNRPA1,SNRPN,WDR83,PRPF4B,AQR,EIF4A3	GO:0071013
BP	DNA conformation change	252	45	0.0113383820379731	1	SMC4,SMC2,ASCC3,SPTY2D1,CDAN1,PHF13,MCMDC2,DAXX,DHX9,DFFB,ERCC2,ACIN1,SETX,PSME4,NCAPD3,SIRT1,XRCC6,LMNTD2,CHD5,NAP1L5,UBN1,H1-2,H3-3B,H1-7,KMT5A,MCM5,MNAT1,RSF1,HJURP,CHD7,PRM2,RECQL,BRD2,SMYD3,TOP1,XRCC5,MCPH1,H3C4,H3C6,H4C1,BRIP1,MCM8,NAV2,PIWIL1,HELB,MACROH2A1,CHD1L,NCAPD2	GO:0071103
BP	regulation of translational initiation in response to starvation	2	2	0.0276097674447304	1	EIF2AK4,IMPACT	GO:0071262
BP	positive regulation of translational initiation in response to starvation	2	2	0.0276097674447304	1	EIF2AK4,IMPACT	GO:0071264
BP	cellular response to lithium ion	14	5	0.0425783738263488	1	CDKN1B,SLC13A5,LIG4,NFATC4,CDH1	GO:0071285
BP	cellular response to interleukin-15	5	3	0.0375691538938203	1	PLCB1,IL15RA,CD4	GO:0071350
BP	cellular response to interleukin-4	31	9	0.0238830909847138	1	TUBA1B,ADAMTS13,ALAD,FASN,RUFY4,IL4R,ARG1,PARP14,XBP1	GO:0071353
BP	regulation of histone H3-K14 acetylation	5	3	0.0307843314270001	1	SIRT1,WBP2,PIWIL2	GO:0071440
BP	histone H2B conserved C-terminal lysine ubiquitination	2	2	0.0461262415571286	1	WAC,WDR70	GO:0071894
BP	clathrin coat disassembly	5	3	0.0471486139238086	1	GAK,HSPA8,SH3GL1	GO:0072318
BP	clathrin-dependent endocytosis	46	14	0.021190482540062	1	TNK2,CLTB,CLTC,DAB2,AP2B1,AAK1,GAK,BTBD8,DLL1,HIP1,SCYL2,LMBRD1,SGIP1,HIP1R	GO:0072583
BP	regulation of protein kinase C signaling	17	7	0.0341347996084271	1	SEZ6,GPD1L,ULK4,PLA2G6,ADGRV1,MYADM,AKAP12	GO:0090036
BP	regulation of synapse maturation	14	7	0.00997848945447498	1	DAB2IP,ADGRL1,CLSTN1,DISC1,NFATC4,CAMK2B,NRXN1	GO:0090128
BP	stress-induced premature senescence	8	4	0.0269850952287916	1	CDKN1A,SIRT1,ARNTL,WNT16	GO:0090400
BP	pyrimidine nucleotide-sugar transmembrane transport	10	4	0.024596383301693	1	SLC35D2,SLC35D1,SLC35A3,SLC35B4	GO:0090481
MF	phosphatidylserine floppase activity	2	2	0.0455467280825834	1	ABCA7,ABCA1	GO:0090556
CC	MPP7-DLG1-LIN7 complex	5	3	0.0302636197236093	1	MPP7,DLG1,LIN7B	GO:0097025
BP	regulation of lysosomal membrane permeability	3	2	0.0424775500150296	1	LAPTM4B,LAPTM5	GO:0097213
CC	axonemal outer doublet	3	2	0.0431406000256104	1	CFAP206,CFAP100	GO:0097545
CC	lateral part of cell	5	3	0.0433888754269574	1	KCNE3,GPSM2,KCNQ1	GO:0097574
BP	polynucleotide 5' dephosphorylation	2	2	0.0256466269238157	1	DUSP11,RNGTT	GO:0098507
BP	detection of other organism	19	5	0.0433561228364291	1	NOD1,HLA-A,HLA-B,HLA-DRB1,TLR2	GO:0098543
CC	banded collagen fibril	12	5	0.044758602865459	1	COL2A1,COL5A1,COL11A1,COL5A3,COL27A1	GO:0098643
CC	complex of collagen trimers	19	7	0.0306494599109535	1	COL2A1,COL4A1,COL4A2,COL5A1,COL11A1,COL5A3,COL27A1	GO:0098644
CC	Golgi apparatus subcompartment	350	67	0.0180464257330873	1	TOM1L1,SCAMP2,SCAMP3,AKAP9,RAB31,AP1S1,CLTB,CLTC,CLBA1,B3GALT6,CNST,SCAMP5,RNF215,ARL5B,CHSY1,GOLGA8A,ATP11A,DENND5A,DNMBP,FUT8,MOB4,B4GALT1,RAB30,GOLGA3,HOOK2,HLA-A,HLA-DPA1,HLA-DQA2,HLA-DQB1,HLA-DQB2,HLA-DRB1,HLA-DRB5,HSPD1,RAB43,IGF2R,APP,ATP9B,SNX9,VPS54,ZFYVE1,GSAP,YIPF1,RBFOX1,PCSK4,GOLPH3L,VPS53,CSGALNACT1,RIC1,RELCH,MS4A7,BICD1,NECAB3,XYLT1,ST3GAL3,CHID1,BOK,EIPR1,GOLGA8CP,ZDHHC14,WLS,SLC66A2,TRAPPC9,SLC10A7,YIPF4,BAIAP3,AP4M1,COG1,ATP2C2,DOP1B,CDH1	GO:0098791
BP	postsynaptic modulation of chemical synaptic transmission	15	7	0.00894337720656673	1	CYFIP1,PLCB1,GHRL,PPP3R1,USP8,EIF4A3,CDH1	GO:0099170
MF	protein-ribulosamine 3-kinase activity	2	2	0.0203416473302185	1	FN3K,FN3KRP	GO:0102193
BP	regulation of bile acid secretion	6	3	0.0169678234251582	1	CES1,PRKAA1,SLC10A1	GO:0120188
MF	cargo adaptor activity	19	7	0.0290987714136185	1	AP1S1,DAB2,AP2B1,LDLRAP1,HIP1,ARRB1,HIP1R	GO:0140312
BP	GCN2-mediated signaling	2	2	0.0276097674447304	1	EIF2AK4,IMPACT	GO:0140469
BP	negative regulation of cellular response to insulin stimulus	37	10	0.0476466281532966	1	SLC27A4,KANK1,TNS2,GRB10,PIP4K2A,PID1,PRKAA1,PRKCQ,PRKCZ,SOCS1	GO:1900077
BP	positive regulation of mitochondrial outer membrane permeabilization involved in apoptotic signaling pathway	11	4	0.0457742537196143	1	GSK3B,MAPK8,BOK,HIP1R	GO:1901030
BP	succinyl-CoA catabolic process	3	2	0.0214727859779381	1	NUDT7,NUDT19	GO:1901289
CC	kinociliary basal body	3	2	0.0494195811928913	1	MKKS,CDC14A	GO:1902636
BP	regulation of oxidative stress-induced neuron intrinsic apoptotic signaling pathway	8	4	0.0296145258967436	1	PARK7,PARP1,HIF1A,FBXW7	GO:1903376
BP	regulation of DNA double-strand break processing	2	2	0.0277982853951308	1	WDR70,HELB	GO:1903775
BP	negative regulation of cellular protein localization	114	26	0.0160194942954298	1	PARK7,CLTC,TRIM40,CSK,DAB2,DCLK2,ASTN2,NEDD4L,SVIP,ANGPT1,GSK3B,INSIG1,KCNE1,USP17L2,LMAN1,MAPT,LEPROT,PID1,TP53INP2,TERF1,TXN,UBE2G2,NUMB,SAPCD2,MFHAS1,ITGB1BP1,CABP1,MACROH2A1	GO:1903828
BP	negative regulation of tubulin deacetylation	5	3	0.0444911485030785	1	TPPP,MAPT,PRKAA1	GO:1904428
BP	regulation of t-circle formation	5	3	0.0399807922448139	1	TERF2,XRCC5,SLX4	GO:1904429
BP	response to 17alpha-ethynylestradiol	3	2	0.0413084083676417	1	PRKAA1,SLC10A1	GO:1904486
BP	negative regulation of telomeric loop disassembly	2	2	0.0227269689763377	1	TERF1,TERF2	GO:1904534
BP	negative regulation of protein localization to chromosome, telomeric region	2	2	0.030015234014532	1	TERF1,MACROH2A1	GO:1904815
BP	positive regulation of midbrain dopaminergic neuron differentiation	2	2	0.0322056018589364	1	CSNK1D,CSNK1E	GO:1904958
BP	brush border assembly	5	3	0.0461751477836582	1	USH1C,MYO7B,CDHR5	GO:1904970
BP	regulation of epithelium regeneration	3	2	0.0480234588509072	1	DUSP10,EPPK1	GO:1905041
BP	negative regulation of cardiac muscle tissue regeneration	2	2	0.0222616661374516	1	CDKN1A,CDKN1B	GO:1905179
BP	regulation of Wnt-mediated midbrain dopaminergic neuron differentiation	2	2	0.0322056018589364	1	CSNK1D,CSNK1E	GO:1905424
BP	positive regulation of Wnt-mediated midbrain dopaminergic neuron differentiation	2	2	0.0322056018589364	1	CSNK1D,CSNK1E	GO:1905426
MF	polysome binding	6	4	0.00444620440969857	1	DHX9,PIWIL2,LIN28A,PIWIL1	GO:1905538
BP	regulation of polysome binding	2	2	0.0321001177155768	1	DHX9,EIF4G1	GO:1905696
BP	negative regulation of exonuclease activity	2	2	0.0227269689763377	1	TERF1,TERF2	GO:1905778
BP	regulation of telomeric D-loop disassembly	2	2	0.0227269689763377	1	TERF1,TERF2	GO:1905838
BP	negative regulation of telomeric D-loop disassembly	2	2	0.0227269689763377	1	TERF1,TERF2	GO:1905839
MF	phosphatidic acid transfer activity	7	4	0.00794727665007646	1	PRELID3A,PRELID2,PITPNC1,PRELID3B	GO:1990050
BP	ribosome-associated ubiquitin-dependent protein catabolic process	6	3	0.0479649259300586	1	ASCC3,LTN1,ZNF598	GO:1990116
MF	keratin filament binding	6	3	0.0332590019289971	1	SIRT1,VIM,EPPK1	GO:1990254
BP	epithelium regeneration	3	2	0.0480234588509072	1	DUSP10,EPPK1	GO:1990399
BP	UDP-N-acetylglucosamine transmembrane transport	5	4	0.00130859141868901	1	SLC35D2,SLC35D1,SLC35A3,SLC35B4	GO:1990569
CC	basolateral part of cell	2	2	0.0387230231603005	1	KCNE3,KCNQ1	GO:1990794
CC	ribonucleoprotein complex	659	94	0.049431259488036	1	RNU6ATAC,BHLHE40-AS1,MPHOSPH10,EIF1,CWC27,NSA2,NOP56,RPP30,MRPL28,PRPF8,EBNA1BP2,FTSJ3,CLNS1A,ZC3H18,MSI2,MRPL55,WDR36,PARP4,DHX9,EIF4G1,CASC3,WDR37,SNW1,SNRNP200,MDN1,SMG6,PPWD1,RPL13A,LSM5,TFIP11,PRPF6,FRG1,PRPF40B,RPL36,UPF2,MRPL46,RNU5E-1,RNU5D-1,PABPC1,SND1,AGO2,PRPF19,MRPS28,MRPL15,HNRNPAB,HNRNPH1,HSPA8,NSUN4,LGALS3,EIF2AK4,MYH10,NFATC2,SNU13,NVL,MRPL51,MRPL27,CRNKL1,CDC40,POP5,SF3B6,C9orf78,PRPF38B,WRAP53,MRPS18A,MRPS10,SMU1,IMPACT,NOP10,ZCCHC8,RNPC3,MEPCE,PPAN,CELF4,CWC22,CACTIN,RPL17,MRPL23,RPL26,RPL34,RPL37A,RPS9,RPS11,MRPS26,MRPS24,MRPS11,SNRPA1,SNRPN,SRP9,SRP54,VIM,XRCC5,MRPL57,DDX39B,LIN28A,PABPC1L,RIOK1,NSRP1,WDR83,UTP23,DYRK2,MAK16,API5,JRK,EIF3A,PRPF4B,LIMD1,AQR,UTP14C,EIF4A3	GO:1990904
BP	positive regulation of peptidyl-cysteine S-nitrosylation	3	3	0.00421483806897192	1	ACE,TXN,NOS1AP	GO:2000170
BP	positive regulation of T-helper 17 type immune response	13	4	0.0434450674075378	1	MALT1,IL23R,IL12B,PRKCQ	GO:2000318
BP	positive regulation of T-helper 17 cell differentiation	8	3	0.0491435204990294	1	MALT1,IL23R,IL12B	GO:2000321
BP	negative regulation of double-strand break repair via nonhomologous end joining	7	4	0.0185094030296858	1	ERCC6,TFIP11,CYREN,AUNIP	GO:2001033
BP	negative regulation of mesenchymal cell apoptotic process	8	4	0.0436122852818861	1	HIF1A,BMP7,PAX8,GDF5	GO:2001054
BP	negative regulation of ATP biosynthetic process	5	3	0.0343863568241026	1	PARP1,H19,PID1	GO:2001170
BP	regulation of CD8-positive, alpha-beta T cell activation	19	7	0.00969061321676779	1	HLA-A,HLA-E,IRF1,RUNX1,RUNX3,CBFB,SOCS1	GO:2001185
BP	positive regulation of CD8-positive, alpha-beta T cell activation	9	5	0.00423212955070463	1	HLA-A,HLA-E,RUNX1,RUNX3,CBFB	GO:2001187
BP	malonyl-CoA catabolic process	4	2	0.0495744774647209	1	NUDT7,NUDT19	GO:2001294

### Sheet: D.Ind_variable_GO_per_location
ONTOLOGY	TERM	N	DE	P.DE	FDR	SigGenesInSet	location	GO
MF	peroxisome targeting sequence binding	4	2	0.0403423456351592	1	PEX19,CAT	Promoter_Associated	GO:0000268
CC	equatorial microtubule organizing center	4	2	0.0267181143273611	1	TUBGCP2,TUBGCP5	Promoter_Associated	GO:0000923
MF	ceramide kinase activity	1	1	0.0471040116793091	1	CERK	Promoter_Associated	GO:0001729
CC	photoreceptor outer segment	34	6	0.0219089749163518	1	CEP250,GNB1,CCDC66,PIP4K2A,BSG,IFT140	Promoter_Associated	GO:0001750
BP	neural plate morphogenesis	4	2	0.0268398757403743	1	DVL2,EPB41L5	Promoter_Associated	GO:0001839
CC	photoreceptor inner segment	27	6	0.00826834124535223	1	CEP250,GNB1,CCDC66,PIP4K2A,EPB41L5,BSG,REEP6	Promoter_Associated	GO:0001917
CC	polkadots	2	2	0.00629802358590048	1	MALT1,BCL10	Promoter_Associated	GO:0002096
BP	antigen processing and presentation of peptide antigen via MHC class Ib	4	2	0.0488992241761451	1	HLA-F,TAP2	Promoter_Associated	GO:0002428
BP	antigen processing and presentation of peptide antigen via MHC class I	20	5	0.0170639739536312	1	HLA-A,HLA-B,HLA-F,ERAP1,TAP2	Promoter_Associated	GO:0002474
BP	antigen processing and presentation of endogenous peptide antigen via MHC class Ib	3	2	0.0266376030731927	1	HLA-F,TAP2	Promoter_Associated	GO:0002476
BP	antigen processing and presentation of endogenous peptide antigen	12	5	0.0020966507950888	1	HLA-A,HLA-B,HLA-F,ERAP1,TAP2	Promoter_Associated	GO:0002483
BP	antigen processing and presentation of endogenous peptide antigen via MHC class I via ER pathway	5	3	0.0033085096662165	1	HLA-A,HLA-B,HLA-F	Promoter_Associated	GO:0002484
BP	antigen processing and presentation of endogenous peptide antigen via MHC class I via ER pathway, TAP-independent	5	3	0.0033085096662165	1	HLA-A,HLA-B,HLA-F	Promoter_Associated	GO:0002486
BP	negative regulation of natural killer cell mediated immunity	11	3	0.0378418811075232	1	HLA-A,HLA-B,HLA-F	Promoter_Associated	GO:0002716
MF	antigen binding	19	5	0.0114219150064204	1	TOPORS,HLA-A,HLA-B,HLA-F,TAP2,TSPAN4	Promoter_Associated	GO:0003823
MF	polynucleotide 5'-phosphatase activity	2	2	0.00720300008289044	1	DUSP11,RNGTT	Promoter_Associated	GO:0004651
MF	fibroblast growth factor-activated receptor activity	1	1	0.0465429613106061	1	FGFRL1	Promoter_Associated	GO:0005007
CC	mitochondrial intermembrane space	67	10	0.02661078440986	1	COX17,IMMT,PARK7,GFER,NBR1,CYCS,THOP1,UQCC2,CAT,RNASET2	Promoter_Associated	GO:0005758
CC	peroxisome	100	17	0.0011263748198341	1	ECI2,DHRS4,NUDT17,TYSND1,NUDT7,HSPD1,NUDT19,NBR1,PJVK,PEX10,PEX26,PEX19,VIM,NUDT12,HSDL2,CAT,USP30,ATAD1,ACBD5,PEX11G	Promoter_Associated	GO:0005777
CC	peroxisomal membrane	50	9	0.0111653033378691	1	DHRS4,NBR1,PJVK,PEX10,PEX26,PEX19,CAT,USP30,ATAD1,ACBD5,PEX11G	Promoter_Associated	GO:0005778
CC	peroxisomal matrix	34	8	0.00299215473117201	1	ECI2,DHRS4,TYSND1,NUDT7,HSPD1,NUDT19,NUDT12,CAT	Promoter_Associated	GO:0005782
BP	progesterone biosynthetic process	5	2	0.0377530696927252	1	STARD3,DGKQ	Promoter_Associated	GO:0006701
BP	glucocorticoid biosynthetic process	4	2	0.0257011931847052	1	DGKQ,H6PD	Promoter_Associated	GO:0006704
BP	biotin metabolic process	3	2	0.0219268499454706	1	HLCS,MCCC1	Promoter_Associated	GO:0006768
BP	mitotic chromosome condensation	16	4	0.0235619177877398	1	SMC2,PHF13,NCAPD3,KMT5A,NCAPD2	Promoter_Associated	GO:0007076
MF	protein tyrosine/serine/threonine phosphatase activity	33	6	0.0373934059639891	1	DUSP10,DUSP22,DUSP11,SSH2,CDC14A,RNGTT,MTMR2	Promoter_Associated	GO:0008138
MF	methyltransferase activity	162	19	0.0207548694355932	1	SMYD5,PRDM7,TRMT61A,FTSJ3,TYW3,SETD9,BMT2,METTL27,TRMT10B,PRMT2,NSUN4,KMT5A,EEF1AKMT2,MTR,TRMT12,TRMT1,MEPCE,METTL4,TYMS,METTL22,ARMT1,LCMT2	Promoter_Associated	GO:0008168
MF	RNA methyltransferase activity	56	8	0.0446461277676436	1	TRMT61A,FTSJ3,TYW3,TRMT10B,NSUN4,TRMT12,TRMT1,MEPCE,METTL4,LCMT2	Promoter_Associated	GO:0008173
BP	nucleotide-sugar metabolic process	30	6	0.0234448937060868	1	GNPDA1,EXTL2,GMPPB,MGAT1,PMM1,UAP1	Promoter_Associated	GO:0009225
BP	nucleotide-sugar biosynthetic process	17	4	0.030147819536592	1	GNPDA1,GMPPB,PMM1,UAP1	Promoter_Associated	GO:0009226
BP	GDP-mannose biosynthetic process	4	2	0.0287472583021543	1	GMPPB,PMM1	Promoter_Associated	GO:0009298
MF	biotin binding	4	2	0.0370134170455971	1	HLCS,MCCC1	Promoter_Associated	GO:0009374
BP	detection of biotic stimulus	10	3	0.01772159050282	1	NOD1,HLA-A,HLA-B	Promoter_Associated	GO:0009595
BP	detoxification of copper ion	3	2	0.0162613804346577	1	PARK7,MT1X	Promoter_Associated	GO:0010273
BP	response to lead ion	16	5	0.006712829133734	1	ALAD,FECH,MAPT,PPP2CB,CAT	Promoter_Associated	GO:0010288
MF	recombination hotspot binding	1	1	0.0499633676592744	1	PRDM7	Promoter_Associated	GO:0010844
MF	CoA pyrophosphatase activity	4	2	0.031573057839048	1	NUDT7,NUDT19	Promoter_Associated	GO:0010945
BP	coenzyme A catabolic process	3	2	0.0168177377649819	1	NUDT7,NUDT19	Promoter_Associated	GO:0015938
BP	detection of bacterium	6	3	0.00297368691281241	1	NOD1,HLA-A,HLA-B	Promoter_Associated	GO:0016045
MF	copper chaperone activity	5	2	0.0485008564515559	1	COX17,PARK7	Promoter_Associated	GO:0016531
MF	transferase activity, transferring one-carbon groups	167	19	0.0288554442301711	1	SMYD5,PRDM7,TRMT61A,FTSJ3,TYW3,SETD9,BMT2,METTL27,TRMT10B,PRMT2,NSUN4,KMT5A,EEF1AKMT2,MTR,TRMT12,TRMT1,MEPCE,METTL4,TYMS,METTL22,ARMT1,LCMT2	Promoter_Associated	GO:0016741
CC	Golgi transport complex	10	3	0.0337077736097491	1	RNF215,COG1,CDC42	Promoter_Associated	GO:0017119
MF	kinase activator activity	61	10	0.0114811341359506	1	CDKN1A,MALT1,DGKQ,DAXX,MAP2K1,RPTOR,BMPR1A,IQGAP1,BCL10,STRADA	Promoter_Associated	GO:0019209
MF	intermediate filament binding	4	2	0.0334801932435844	1	SIRT1,VIM	Promoter_Associated	GO:0019215
BP	antigen processing and presentation of endogenous antigen	14	5	0.00435545107508676	1	HLA-A,HLA-B,HLA-F,ERAP1,TAP2	Promoter_Associated	GO:0019883
BP	antigen processing and presentation of endogenous peptide antigen via MHC class I	12	5	0.0020966507950888	1	HLA-A,HLA-B,HLA-F,ERAP1,TAP2	Promoter_Associated	GO:0019885
MF	cyclin-dependent protein kinase activating kinase activity	1	1	0.0370450160813779	1	CDKN1A	Promoter_Associated	GO:0019912
BP	neural plate mediolateral regionalization	1	1	0.0428535180785072	1	BMPR1A	Promoter_Associated	GO:0021998
BP	cellular monovalent inorganic anion homeostasis	4	2	0.0182925356159848	1	KCNQ1,SLC12A2	Promoter_Associated	GO:0030320
MF	spectrin binding	12	3	0.039746747216309	1	CAMSAP1,CAMSAP2,GNB1	Promoter_Associated	GO:0030507
BP	cellular chloride ion homeostasis	4	2	0.0182925356159848	1	KCNQ1,SLC12A2	Promoter_Associated	GO:0030644
CC	preribosome	63	9	0.0369335235286656	1	MPHOSPH10,NSA2,NOP56,EBNA1BP2,FTSJ3,WDR36,WDR37,MDN1,XRCC5,RIOK1,UTP23,MAK16	Promoter_Associated	GO:0030684
CC	preribosome, large subunit precursor	19	4	0.0462368401493587	1	NSA2,EBNA1BP2,FTSJ3,WDR37,MDN1,MAK16	Promoter_Associated	GO:0030687
MF	beta-2-microglobulin binding	4	2	0.0304459716162517	1	HLA-A,HLA-F	Promoter_Associated	GO:0030881
MF	chloride ion binding	4	2	0.032925799140093	1	NQO2,TDG	Promoter_Associated	GO:0031404
CC	microbody membrane	50	9	0.0111653033378691	1	DHRS4,NBR1,PJVK,PEX10,PEX26,PEX19,CAT,USP30,ATAD1,ACBD5,PEX11G	Promoter_Associated	GO:0031903
CC	microbody lumen	34	8	0.00299215473117201	1	ECI2,DHRS4,TYSND1,NUDT7,HSPD1,NUDT19,NUDT12,CAT	Promoter_Associated	GO:0031907
BP	regulation of glucocorticoid metabolic process	5	2	0.044993803947015	1	DGKQ,H6PD	Promoter_Associated	GO:0031943
BP	regulation of glucocorticoid biosynthetic process	4	2	0.0257011931847052	1	DGKQ,H6PD	Promoter_Associated	GO:0031946
CC	organelle envelope lumen	73	10	0.046921873897934	1	COX17,IMMT,PARK7,GFER,NBR1,CYCS,THOP1,UQCC2,CAT,RNASET2	Promoter_Associated	GO:0031970
CC	CBM complex	4	2	0.0238745816692182	1	MALT1,BCL10	Promoter_Associated	GO:0032449
BP	positive regulation of transforming growth factor beta2 production	1	1	0.0428535180785072	1	BMPR1A	Promoter_Associated	GO:0032915
MF	amide binding	180	20	0.0417675050679659	1	ECI2,MTHFS,CLTB,PPWD1,HADHA,HLA-A,HLA-B,HLA-F,HLCS,LEPR,NQO2,ERAP1,PANK1,PPP3R1,LAPTM4B,MCCC1,PEX19,TAP2,THOP1,TYMS,CAT,ACBD5	Promoter_Associated	GO:0033218
BP	primary alcohol biosynthetic process	5	3	0.0019730051031853	1	PARK7,DGKQ,H6PD	Promoter_Associated	GO:0034309
BP	cellular response to heat	44	7	0.0407608491387858	1	CDKN1A,DAXX,SIRT1,CHORDC1,HSPD1,DNAJB1,MAPT	Promoter_Associated	GO:0034605
BP	cortisol metabolic process	3	2	0.0108063546585382	1	DGKQ,H6PD	Promoter_Associated	GO:0034650
BP	cortisol biosynthetic process	3	2	0.0108063546585382	1	DGKQ,H6PD	Promoter_Associated	GO:0034651
BP	oxidative DNA demethylation	5	2	0.0465238487521372	1	ALKBH2,TDG	Promoter_Associated	GO:0035511
BP	CD8-positive, alpha-beta T cell proliferation	5	2	0.0450133220442038	1	HLA-A,IRF1	Promoter_Associated	GO:0035740
BP	CD8-positive, alpha-beta T cell activation	14	4	0.0183973999801697	1	HLA-A,IRF1,CBFB,SOCS1	Promoter_Associated	GO:0036037
BP	medium-chain fatty-acyl-CoA catabolic process	4	2	0.0362785265232733	1	NUDT7,NUDT19	Promoter_Associated	GO:0036114
BP	snRNA modification	5	3	0.00351931141305559	1	NOP10,MEPCE,METTL4	Promoter_Associated	GO:0040031
BP	protection from natural killer cell mediated cytotoxicity	4	2	0.0244083175041986	1	HLA-A,HLA-B	Promoter_Associated	GO:0042270
CC	microbody	100	17	0.0011263748198341	1	ECI2,DHRS4,NUDT17,TYSND1,NUDT7,HSPD1,NUDT19,NBR1,PJVK,PEX10,PEX26,PEX19,VIM,NUDT12,HSDL2,CAT,USP30,ATAD1,ACBD5,PEX11G	Promoter_Associated	GO:0042579
MF	peptide antigen binding	11	4	0.0075544397570185	1	HLA-A,HLA-B,HLA-F,TAP2	Promoter_Associated	GO:0042605
CC	MHC protein complex	9	3	0.0229045577854146	1	HLA-A,HLA-B,HLA-F	Promoter_Associated	GO:0042611
CC	MHC class I protein complex	7	3	0.0101778704078067	1	HLA-A,HLA-B,HLA-F	Promoter_Associated	GO:0042612
CC	Fanconi anaemia nuclear complex	10	3	0.0373479184524591	1	FAAP20,FANCA,FANCE,CENPS	Promoter_Associated	GO:0043240
BP	CD8-positive, alpha-beta T cell differentiation	9	3	0.0313522522495761	1	IRF1,CBFB,SOCS1	Promoter_Associated	GO:0043374
MF	protein self-association	40	7	0.0217389956157816	1	MALT1,AGA,DVL2,SVIP,GPSM2,TDG,BCL10	Promoter_Associated	GO:0043621
BP	regulation of vacuole organization	33	7	0.00933152840733932	1	PIP4K2A,LAPTM4B,TBC1D14,RNF5,RAB1B,ULK1,FEZ2	Promoter_Associated	GO:0044088
BP	histone H3-K14 acetylation	10	3	0.0361242717740881	1	SIRT1,WBP2,ING5	Promoter_Associated	GO:0044154
BP	butyryl-CoA catabolic process	3	2	0.0168177377649819	1	NUDT7,NUDT19	Promoter_Associated	GO:0044580
BP	regulatory T cell differentiation	15	4	0.0180096763227447	1	DUSP10,FANCA,IRF1,SOCS1	Promoter_Associated	GO:0045066
CC	tubulin complex	1	1	0.0493999412109256	1	MAPT	Promoter_Associated	GO:0045298
BP	regulation of regulatory T cell differentiation	13	4	0.0119048840432057	1	DUSP10,FANCA,IRF1,SOCS1	Promoter_Associated	GO:0045589
BP	negative regulation of natural killer cell mediated cytotoxicity	10	3	0.0290360129729783	1	HLA-A,HLA-B,HLA-F	Promoter_Associated	GO:0045953
BP	response to arsenic-containing substance	23	6	0.0073590937900744	1	CDKN1A,DAXX,ALAD,FECH,MKNK2,ZFAND2A	Promoter_Associated	GO:0046685
BP	response to mercury ion	5	3	0.00274444008806303	1	PARK7,ALAD,BSG	Promoter_Associated	GO:0046689
MF	TAP binding	8	4	0.00236375849214083	1	HLA-A,HLA-B,HLA-F,TAP2	Promoter_Associated	GO:0046977
BP	mesoderm structural organization	1	1	0.0428535180785072	1	BMPR1A	Promoter_Associated	GO:0048338
BP	paraxial mesoderm structural organization	1	1	0.0428535180785072	1	BMPR1A	Promoter_Associated	GO:0048352
BP	lateral mesoderm morphogenesis	1	1	0.0428535180785072	1	BMPR1A	Promoter_Associated	GO:0048369
BP	lateral mesoderm formation	1	1	0.0428535180785072	1	BMPR1A	Promoter_Associated	GO:0048370
BP	lateral mesodermal cell differentiation	1	1	0.0428535180785072	1	BMPR1A	Promoter_Associated	GO:0048371
BP	lateral mesodermal cell fate commitment	1	1	0.0428535180785072	1	BMPR1A	Promoter_Associated	GO:0048372
BP	lateral mesodermal cell fate specification	1	1	0.0428535180785072	1	BMPR1A	Promoter_Associated	GO:0048377
BP	regulation of lateral mesodermal cell fate specification	1	1	0.0428535180785072	1	BMPR1A	Promoter_Associated	GO:0048378
MF	CARD domain binding	10	3	0.0190762491096376	1	NOD1,CARD19,BCL10	Promoter_Associated	GO:0050700
BP	detection of stimulus involved in sensory perception	27	5	0.0248787577489463	1	CEP250,OR2L13,CCDC66,KCNQ1,PJVK,MKKS,REEP6	Promoter_Associated	GO:0050906
MF	microtubule minus-end binding	10	4	0.0039028149705068	1	TUBGCP2,TUBGCP5,CAMSAP1,CAMSAP2	Promoter_Associated	GO:0051011
MF	mitogen-activated protein kinase binding	21	5	0.0240201424542985	1	DUSP10,SIRT1,NBR1,CDK5RAP3,IQGAP1	Promoter_Associated	GO:0051019
BP	response to methylmercury	3	2	0.0124354268612271	1	ALAD,FECH	Promoter_Associated	GO:0051597
BP	definitive hemopoiesis	9	3	0.0249075685316434	1	ZFP36L2,CDK5RAP3,CBFB	Promoter_Associated	GO:0060216
BP	lung epithelium development	10	3	0.025898594745813	1	PPP3R1,MAP2K1,CDC42	Promoter_Associated	GO:0060428
BP	epithelial cell proliferation involved in lung morphogenesis	3	2	0.0174106470822326	1	MAP2K1,CDC42	Promoter_Associated	GO:0060502
CC	ASAP complex	3	2	0.0230339748337186	1	SAP18,RNPS1	Promoter_Associated	GO:0061574
BP	detoxification of inorganic compound	5	2	0.049754551474195	1	PARK7,MT1X	Promoter_Associated	GO:0061687
BP	response to platinum ion	3	2	0.0163447372781965	1	ALAD,FECH	Promoter_Associated	GO:0070541
BP	regulation of histone H3-K14 acetylation	4	2	0.0304956619015003	1	SIRT1,WBP2	Promoter_Associated	GO:0071440
BP	stress-induced premature senescence	5	2	0.0468192637729734	1	CDKN1A,SIRT1	Promoter_Associated	GO:0090400
MF	scaffold protein binding	35	6	0.0470004956129683	1	PARK7,ITPR2,KCNQ1,MAP2K1,UBTF,VIM	Promoter_Associated	GO:0097110
BP	stress response to metal ion	5	2	0.049754551474195	1	PARK7,MT1X	Promoter_Associated	GO:0097501
CC	lateral part of cell	3	2	0.016577410207653	1	GPSM2,KCNQ1	Promoter_Associated	GO:0097574
BP	polynucleotide 5' dephosphorylation	2	2	0.00720300008289044	1	DUSP11,RNGTT	Promoter_Associated	GO:0098507
MF	polynucleotide phosphatase activity	3	2	0.0163313227646038	1	DUSP11,RNGTT	Promoter_Associated	GO:0098518
BP	detection of other organism	6	3	0.00297368691281241	1	NOD1,HLA-A,HLA-B	Promoter_Associated	GO:0098543
BP	detection of external biotic stimulus	7	3	0.0058486076307674	1	NOD1,HLA-A,HLA-B	Promoter_Associated	GO:0098581
MF	histone-dependent DNA binding	1	1	0.0493999412109256	1	MAPT	Promoter_Associated	GO:0099077
MF	dihydroceramide kinase activity	1	1	0.0471040116793091	1	CERK	Promoter_Associated	GO:0102773
BP	olefinic compound biosynthetic process	9	3	0.0148184549968893	1	STARD3,DGKQ,H6PD	Promoter_Associated	GO:0120255
BP	regulation of cellular response to heat	15	4	0.0167080205410361	1	SIRT1,CHORDC1,DNAJB1,MAPT	Promoter_Associated	GO:1900034
BP	succinyl-CoA catabolic process	3	2	0.0168177377649819	1	NUDT7,NUDT19	Promoter_Associated	GO:1901289
BP	tertiary alcohol biosynthetic process	3	2	0.0108063546585382	1	DGKQ,H6PD	Promoter_Associated	GO:1902645
BP	propionyl-CoA metabolic process	4	2	0.0352363022772537	1	NUDT7,NUDT19	Promoter_Associated	GO:1902858
MF	cuprous ion binding	4	2	0.0324445758878419	1	COX17,PARK7	Promoter_Associated	GO:1903136
BP	negative regulation of reactive oxygen species biosynthetic process	10	3	0.0333243139194893	1	PARK7,HSPD1,CFLAR	Promoter_Associated	GO:1903427
BP	regulation of cardiac ventricle development	1	1	0.0428535180785072	1	BMPR1A	Promoter_Associated	GO:1904412
BP	positive regulation of cardiac ventricle development	1	1	0.0428535180785072	1	BMPR1A	Promoter_Associated	GO:1904414
BP	fibrous ring of heart morphogenesis	1	1	0.0428535180785072	1	BMPR1A	Promoter_Associated	GO:1905285
BP	regulation of diacylglycerol kinase activity	1	1	0.0493999412109256	1	MAPT	Promoter_Associated	GO:1905687
BP	positive regulation of diacylglycerol kinase activity	1	1	0.0493999412109256	1	MAPT	Promoter_Associated	GO:1905689
BP	stress response to copper ion	3	2	0.0162613804346577	1	PARK7,MT1X	Promoter_Associated	GO:1990169
MF	keratin filament binding	2	2	0.00751254305648699	1	SIRT1,VIM	Promoter_Associated	GO:1990254
BP	regulation of cortisol biosynthetic process	3	2	0.0108063546585382	1	DGKQ,H6PD	Promoter_Associated	GO:2000064
BP	positive regulation of reactive oxygen species metabolic process	36	6	0.046041771943452	1	RNF41,CDKN1A,DHRS4,PARK7,MAPT,NQO2	Promoter_Associated	GO:2000379
BP	positive regulation of cAMP-dependent protein kinase activity	4	2	0.0295461176882701	1	SIRT1,SPATC1L	Promoter_Associated	GO:2000481
BP	regulation of CD8-positive, alpha-beta T cell proliferation	5	2	0.0450133220442038	1	HLA-A,IRF1	Promoter_Associated	GO:2000564
BP	regulation of autophagosome assembly	28	6	0.0144570874032083	1	PIP4K2A,TBC1D14,RNF5,RAB1B,ULK1,FEZ2	Promoter_Associated	GO:2000785
BP	regulation of CD8-positive, alpha-beta T cell activation	12	4	0.00991503443218739	1	HLA-A,IRF1,CBFB,SOCS1	Promoter_Associated	GO:2001185
BP	malonyl-CoA catabolic process	4	2	0.0298568748300697	1	NUDT7,NUDT19	Promoter_Associated	GO:2001294
MF	four-way junction DNA binding	3	1	0.0234562799762621	1	RAD51B	Enhancer_Associated	GO:0000400
BP	metanephros development	34	2	0.0180161496515829	1	NF1,KIF26B	Enhancer_Associated	GO:0001656
BP	blastocyst development	21	2	0.00558914673186507	1	DAD1,RAD51B	Enhancer_Associated	GO:0001824
BP	blastocyst growth	3	1	0.0221753303142232	1	RAD51B	Enhancer_Associated	GO:0001832
MF	opsonin binding	4	1	0.0240819027668346	1	MEGF10	Enhancer_Associated	GO:0001846
MF	complement binding	6	1	0.0348128656067603	1	MEGF10	Enhancer_Associated	GO:0001848
MF	complement component C1q complex binding	3	1	0.0210816797340088	1	MEGF10	Enhancer_Associated	GO:0001849
BP	liver development	43	2	0.034454128655718	1	DNAAF1,IGF2R,NF1	Enhancer_Associated	GO:0001889
CC	manchette	2	1	0.011800412811371	1	PACRG	Enhancer_Associated	GO:0002177
BP	epithelial cilium movement involved in extracellular fluid movement	7	1	0.0274432595036102	1	DNAAF1	Enhancer_Associated	GO:0003351
BP	regulation of cilium movement	7	1	0.0349645036320405	1	DNAAF1	Enhancer_Associated	GO:0003352
BP	regulation of cilium beat frequency	4	1	0.015171402737246	1	DNAAF1	Enhancer_Associated	GO:0003356
MF	protein tyrosine phosphatase activity	42	2	0.0278910890893609	1	DUSP22,PTPRN2	Enhancer_Associated	GO:0004725
MF	non-membrane spanning protein tyrosine phosphatase activity	5	1	0.0279799990067289	1	DUSP22	Enhancer_Associated	GO:0004726
MF	interleukin-1 receptor antagonist activity	2	1	0.0179831421324559	1	PXDN	Enhancer_Associated	GO:0005152
MF	inorganic anion exchanger activity	5	1	0.0211379642323516	1	SLC4A7	Enhancer_Associated	GO:0005452
CC	fibrillar collagen trimer	6	1	0.0243863376636695	1	COL11A1	Enhancer_Associated	GO:0005583
CC	collagen type XI trimer	1	1	0.00310108500665422	1	COL11A1	Enhancer_Associated	GO:0005592
CC	replication fork	8	1	0.0390141622490273	1	RAD51B	Enhancer_Associated	GO:0005657
CC	endoplasmic reticulum lumen	84	3	0.0146474716808562	1	COL11A1,F5,PTPRN2	Enhancer_Associated	GO:0005788
BP	thyroid hormone generation	6	1	0.048437362867574	1	TG	Enhancer_Associated	GO:0006590
BP	extracellular transport	8	1	0.0306135703554861	1	DNAAF1	Enhancer_Associated	GO:0006858
BP	phagocytosis, recognition	8	1	0.0470666351467313	1	MEGF10	Enhancer_Associated	GO:0006910
BP	reciprocal meiotic recombination	4	1	0.029564250073999	1	RAD51B	Enhancer_Associated	GO:0007131
BP	binding of sperm to zona pellucida	4	1	0.0194221403913684	1	ZAN	Enhancer_Associated	GO:0007339
BP	negative regulation of neuroblast proliferation	4	1	0.0116498645383036	1	NF1	Enhancer_Associated	GO:0007406
BP	cell recognition	52	2	0.0415429645998756	1	ZAN,MEGF10	Enhancer_Associated	GO:0008037
CC	oligosaccharyltransferase complex	2	1	0.00904544097526415	1	DAD1	Enhancer_Associated	GO:0008250
MF	phosphatidylethanolamine binding	5	1	0.02145079575734	1	NF1	Enhancer_Associated	GO:0008429
MF	sodium:bicarbonate symporter activity	4	1	0.0188133259786882	1	SLC4A7	Enhancer_Associated	GO:0008510
BP	centriole-centriole cohesion	3	1	0.0124343489954692	1	CROCC	Enhancer_Associated	GO:0010457
BP	epithelial structure maintenance	7	1	0.0417709590803273	1	CROCC	Enhancer_Associated	GO:0010669
BP	positive regulation of G2/M transition of mitotic cell cycle	8	1	0.0483760490165328	1	RAD51B	Enhancer_Associated	GO:0010971
BP	skeletal muscle satellite cell activation	4	1	0.0253621785653298	1	MEGF10	Enhancer_Associated	GO:0014719
BP	skeletal muscle satellite cell differentiation	3	1	0.020597050657046	1	MEGF10	Enhancer_Associated	GO:0014816
BP	skeletal muscle satellite cell proliferation	6	1	0.0334742944087617	1	MEGF10	Enhancer_Associated	GO:0014841
BP	skeletal muscle cell proliferation	6	1	0.0334742944087617	1	MEGF10	Enhancer_Associated	GO:0014856
MF	bicarbonate transmembrane transporter activity	5	1	0.0211379642323516	1	SLC4A7	Enhancer_Associated	GO:0015106
BP	inorganic anion transport	57	2	0.0416356808592649	1	TG,SLC4A7	Enhancer_Associated	GO:0015698
BP	bicarbonate transport	8	1	0.0310462575182475	1	SLC4A7	Enhancer_Associated	GO:0015701
BP	iodide transport	4	1	0.0354998206998248	1	TG	Enhancer_Associated	GO:0015705
BP	peptidyl-asparagine modification	5	1	0.01515684955798	1	DAD1	Enhancer_Associated	GO:0018196
BP	protein N-linked glycosylation via asparagine	5	1	0.01515684955798	1	DAD1	Enhancer_Associated	GO:0018279
MF	bromide peroxidase activity	1	1	0.0117384648413223	1	PXDN	Enhancer_Associated	GO:0019806
MF	interleukin-1 binding	5	1	0.0324919702820992	1	PXDN	Enhancer_Associated	GO:0019966
BP	forebrain astrocyte differentiation	2	1	0.00320786456538389	1	NF1	Enhancer_Associated	GO:0021896
BP	forebrain astrocyte development	2	1	0.00320786456538389	1	NF1	Enhancer_Associated	GO:0021897
BP	extracellular matrix organization	106	3	0.0299453354552389	1	COL11A1,NF1,PXDN	Enhancer_Associated	GO:0030198
BP	collagen fibril organization	24	3	0.000337877433565707	1	COL11A1,NF1,PXDN	Enhancer_Associated	GO:0030199
CC	external encapsulating structure	180	4	0.0186472581203837	1	COL11A1,ZAN,PXDN,LINGO1	Enhancer_Associated	GO:0030312
MF	signaling receptor inhibitor activity	5	1	0.0264680081582521	1	PXDN	Enhancer_Associated	GO:0030547
BP	thyroid gland development	7	1	0.0417768185613357	1	TG	Enhancer_Associated	GO:0030878
CC	retromer complex	4	1	0.0209569265211132	1	VPS26A	Enhancer_Associated	GO:0030904
CC	retromer, cargo-selective complex	1	1	0.00845220978348045	1	VPS26A	Enhancer_Associated	GO:0030906
CC	extracellular matrix	179	4	0.0183728237490947	1	COL11A1,ZAN,PXDN,LINGO1	Enhancer_Associated	GO:0031012
MF	phosphatidylcholine binding	9	1	0.045751740134541	1	NF1	Enhancer_Associated	GO:0031210
BP	positive regulation of cyclase activity	6	1	0.0427875936838399	1	NF1	Enhancer_Associated	GO:0031281
CC	motile cilium	46	2	0.0222667664867881	1	PACRG,CROCC	Enhancer_Associated	GO:0031514
BP	ciliary basal body organization	3	1	0.0136732433145326	1	CROCC	Enhancer_Associated	GO:0032053
CC	DNA recombinase mediator complex	1	1	0.0126240740642936	1	RAD51B	Enhancer_Associated	GO:0033061
CC	Rad51B-Rad51C-Rad51D-XRCC2 complex	1	1	0.0126240740642936	1	RAD51B	Enhancer_Associated	GO:0033063
BP	sperm-egg recognition	5	1	0.027678288638041	1	ZAN	Enhancer_Associated	GO:0035036
CC	ciliary rootlet	3	1	0.0234365003191853	1	CROCC	Enhancer_Associated	GO:0035253
BP	endocrine system development	42	2	0.0266226373354485	1	NF1,TG	Enhancer_Associated	GO:0035270
BP	peptidyl-tyrosine dephosphorylation	41	2	0.0262749933324629	1	DUSP22,PTPRN2	Enhancer_Associated	GO:0035335
BP	determination of pancreatic left/right asymmetry	1	1	0.00313227999532192	1	DNAAF1	Enhancer_Associated	GO:0035469
BP	homologous recombination	5	1	0.0317830919167174	1	RAD51B	Enhancer_Associated	GO:0035825
BP	tendon development	2	1	0.0111628860642472	1	COL11A1	Enhancer_Associated	GO:0035989
BP	outer dynein arm assembly	6	1	0.0312058290268288	1	DNAAF1	Enhancer_Associated	GO:0036158
BP	inner dynein arm assembly	4	1	0.0126343524798166	1	DNAAF1	Enhancer_Associated	GO:0036159
BP	hydrogen peroxide catabolic process	3	1	0.0272148840374752	1	PXDN	Enhancer_Associated	GO:0042744
BP	extracellular structure organization	107	3	0.0312678833188698	1	COL11A1,NF1,PXDN	Enhancer_Associated	GO:0043062
BP	regulation of GTPase activity	153	4	0.020888962754691	1	ADAP1,NF1,PTPRN2,ARHGAP22	Enhancer_Associated	GO:0043087
MF	inositol 1,3,4,5 tetrakisphosphate binding	4	1	0.0208879711943378	1	ADAP1	Enhancer_Associated	GO:0043533
BP	positive regulation of GTPase activity	108	3	0.03738753021689	1	ADAP1,NF1,ARHGAP22	Enhancer_Associated	GO:0043547
BP	recognition of apoptotic cell	3	1	0.0162295960690616	1	MEGF10	Enhancer_Associated	GO:0043654
BP	motile cilium assembly	11	1	0.0487312828707082	1	DNAAF1	Enhancer_Associated	GO:0044458
BP	external encapsulating structure organization	107	3	0.030879779297396	1	COL11A1,NF1,PXDN	Enhancer_Associated	GO:0045229
BP	positive regulation of cilium assembly	5	1	0.0352682749145119	1	CROCC	Enhancer_Associated	GO:0045724
BP	positive regulation of adenylate cyclase activity	5	1	0.0365448570749619	1	NF1	Enhancer_Associated	GO:0045762
MF	receptor antagonist activity	3	1	0.0202370870160209	1	PXDN	Enhancer_Associated	GO:0048019
BP	negative regulation of fibroblast proliferation	9	1	0.0461262285476533	1	NF1	Enhancer_Associated	GO:0048147
BP	myoblast development	2	1	0.0217293420575053	1	MEGF10	Enhancer_Associated	GO:0048627
BP	regulation of skeletal muscle tissue development	5	1	0.0484209635202969	1	MEGF10	Enhancer_Associated	GO:0048641
BP	negative regulation of oligodendrocyte differentiation	5	1	0.0310759075348054	1	NF1	Enhancer_Associated	GO:0048715
BP	smooth muscle tissue development	5	1	0.0249857949781266	1	NF1	Enhancer_Associated	GO:0048745
BP	inner ear development	59	2	0.0440173548949677	1	COL11A1,SLC4A7	Enhancer_Associated	GO:0048839
BP	forebrain morphogenesis	2	1	0.0135987059874265	1	NF1	Enhancer_Associated	GO:0048853
BP	detection of mechanical stimulus involved in sensory perception of sound	6	1	0.0447152345152674	1	COL11A1	Enhancer_Associated	GO:0050910
BP	positive regulation of lyase activity	6	1	0.0427875936838399	1	NF1	Enhancer_Associated	GO:0051349
BP	myoblast proliferation	4	1	0.020639509816962	1	MEGF10	Enhancer_Associated	GO:0051450
BP	myoblast migration	2	1	0.0178471730782491	1	MEGF10	Enhancer_Associated	GO:0051451
BP	auditory receptor cell development	6	1	0.0400657131609673	1	SLC4A7	Enhancer_Associated	GO:0060117
BP	epithelial cilium movement involved in determination of left/right asymmetry	4	1	0.0192723813560832	1	DNAAF1	Enhancer_Associated	GO:0060287
BP	ureteric bud elongation	5	1	0.0351502173953608	1	KIF26B	Enhancer_Associated	GO:0060677
BP	left/right pattern formation	5	1	0.0231340618009188	1	DNAAF1	Enhancer_Associated	GO:0060972
BP	hepaticobiliary system development	44	2	0.0349840622147687	1	DNAAF1,IGF2R,NF1	Enhancer_Associated	GO:0061008
CC	leading edge of lamellipodium	2	1	0.0149722708586046	1	DUSP22	Enhancer_Associated	GO:0061851
BP	axonemal dynein complex assembly	8	1	0.0345245514401971	1	DNAAF1	Enhancer_Associated	GO:0070286
MF	dynein complex binding	7	1	0.0209758674528491	1	DNAAF1	Enhancer_Associated	GO:0070840
BP	determination of digestive tract left/right asymmetry	1	1	0.00313227999532192	1	DNAAF1	Enhancer_Associated	GO:0071907
BP	determination of liver left/right asymmetry	1	1	0.00313227999532192	1	DNAAF1	Enhancer_Associated	GO:0071910
BP	renal vesicle formation	3	1	0.021271101282863	1	KIF26B	Enhancer_Associated	GO:0072033
BP	renal vesicle morphogenesis	8	1	0.0434282880080004	1	KIF26B	Enhancer_Associated	GO:0072077
BP	renal vesicle development	8	1	0.0434282880080004	1	KIF26B	Enhancer_Associated	GO:0072087
BP	ureteric bud invasion	3	1	0.021271101282863	1	KIF26B	Enhancer_Associated	GO:0072092
BP	metanephric renal vesicle formation	3	1	0.021271101282863	1	KIF26B	Enhancer_Associated	GO:0072093
BP	metanephric renal vesicle morphogenesis	8	1	0.0434282880080004	1	KIF26B	Enhancer_Associated	GO:0072283
CC	sperm midpiece	6	1	0.037521838127137	1	PACRG	Enhancer_Associated	GO:0097225
CC	tubular endosome	2	1	0.0107222760344053	1	VPS26A	Enhancer_Associated	GO:0097422
CC	9+2 motile cilium	28	2	0.0090769728351021	1	PACRG,CROCC	Enhancer_Associated	GO:0097729
CC	banded collagen fibril	6	1	0.0243863376636695	1	COL11A1	Enhancer_Associated	GO:0098643
CC	complex of collagen trimers	9	1	0.0480955571741666	1	COL11A1	Enhancer_Associated	GO:0098644
MF	molecular function regulator	554	7	0.0481432754970028	1	ADAP1,DAD1,NF1,DPP10,ARHGAP22,TG,PXDN	Enhancer_Associated	GO:0098772
CC	subapical part of cell	1	1	0.00491065238717544	1	CROCC	Enhancer_Associated	GO:0120219
MF	solute:bicarbonate symporter activity	4	1	0.0188133259786882	1	SLC4A7	Enhancer_Associated	GO:0140410
BP	reciprocal homologous recombination	4	1	0.029564250073999	1	RAD51B	Enhancer_Associated	GO:0140527
BP	regulation of neuroblast proliferation	10	1	0.0478371956804185	1	NF1	Enhancer_Associated	GO:1902692
BP	positive regulation of cell cycle G2/M phase transition	8	1	0.0483760490165328	1	RAD51B	Enhancer_Associated	GO:1902751
BP	regulation of protein localization to cilium	2	1	0.0128305590272363	1	CROCC	Enhancer_Associated	GO:1903564
BP	positive regulation of protein localization to cilium	1	1	0.00491065238717544	1	CROCC	Enhancer_Associated	GO:1903566
BP	regulation of non-membrane spanning protein tyrosine kinase activity	4	1	0.0263886286056868	1	DUSP22	Enhancer_Associated	GO:1903995
BP	negative regulation of non-membrane spanning protein tyrosine kinase activity	1	1	0.00941811300823064	1	DUSP22	Enhancer_Associated	GO:1903996
MF	heparan sulfate binding	1	1	0.00310108500665422	1	COL11A1	Enhancer_Associated	GO:1904399
BP	negative regulation of neural precursor cell proliferation	8	1	0.0440996977422642	1	NF1	Enhancer_Associated	GO:2000178
BP	positive regulation of myoblast proliferation	3	1	0.0180369672488587	1	MEGF10	Enhancer_Associated	GO:2000288
BP	regulation of myoblast proliferation	4	1	0.020639509816962	1	MEGF10	Enhancer_Associated	GO:2000291
BP	single strand break repair	11	3	0.0348544836770246	1	PARP1,ERCC6,TERF2	Gene_Associated	GO:0000012
CC	Golgi cis cisterna	15	4	0.0161459173439841	1	GOLGA8A,NECAB3,XYLT1,GOLGA8CP	Gene_Associated	GO:0000137
CC	Golgi membrane	595	67	0.0265095865910831	1	ABCA7,SEC23A,LMAN2,SLC35D2,LMTK3,AP1S1,B3GALT6,CYP2E1,CHSY1,CLSTN1,ERC1,SLC35A3,FUT8,GPSM1,ARFGAP3,B4GALT1,CYTH4,ST8SIA5,HLA-A,HLA-C,HLA-DPA1,HLA-DQB1,HLA-DQB2,HLA-DRB1,HLA-DRB5,HLA-E,HLA-H,IL15RA,GALNT18,GOLGA7B,ARRB1,GALNTL6,NOTCH4,GALNT9,RAB6B,RNF121,SYBU,CSGALNACT1,PRKCI,PDGFC,PSEN1,SPPL2B,PMEPA1,GALNT16,RIC1,GALNT11,XYLT1,GORASP1,ST3GAL3,SURF4,TAPBP,UGCG,LDLRAD4,ARMH3,STEAP4,GALNT12,WLS,TNKS2,SLC10A7,SLC35B4,ST3GAL5,SEC16B,LARGE1,TPTE2,CABP1,SEC22B,ATP2C2,DOP1B	Gene_Associated	GO:0000139
BP	response to oxygen radical	27	5	0.0481649470701648	1	TXNRD2,ERCC6,GCH1,H19,BMP7	Gene_Associated	GO:0000305
CC	proteasome complex	58	8	0.0216493289237406	1	PSMA4,PSMB1,PSMB8,PSMC3,PSMD5,RAD23B,ZFAND2A,UBE3C	Gene_Associated	GO:0000502
MF	inositol-1,4,5-trisphosphate 6-kinase activity	1	1	0.0370055083842086	1	IPMK	Gene_Associated	GO:0000823
MF	inositol tetrakisphosphate 3-kinase activity	1	1	0.0370055083842086	1	IPMK	Gene_Associated	GO:0000824
BP	retina homeostasis	68	12	0.0173558030798092	1	CDH3,USH1C,ERCC6,NPHP4,LTF,AZGP1,CDH23,TUB,POTEF,MKKS,ADGRV1,RP1L1,CROCC	Gene_Associated	GO:0001895
BP	T cell mediated cytotoxicity	44	7	0.0157625741930474	1	MICA,IL23R,HLA-A,HLA-DRB1,HLA-E,HLA-H,AZGP1	Gene_Associated	GO:0001913
BP	regulation of T cell mediated cytotoxicity	37	6	0.0213580523990093	1	IL23R,HLA-A,HLA-DRB1,HLA-E,HLA-H,AZGP1	Gene_Associated	GO:0001914
BP	positive regulation of T cell mediated cytotoxicity	28	6	0.00569991737722825	1	IL23R,HLA-A,HLA-DRB1,HLA-E,HLA-H,AZGP1	Gene_Associated	GO:0001916
CC	photoreceptor inner segment	59	12	0.0111009305754817	1	USH1C,DNM1,SHANK2,MYO7A,NOS1,ATP8A2,PIP4K2A,SAG,PDZD7,ADGRV1,CROCC,KIAA0586	Gene_Associated	GO:0001917
BP	G protein-coupled receptor internalization	12	4	0.0327074097077535	1	DNM1,GRK4,ARRB1,SAG	Gene_Associated	GO:0002031
MF	nucleobase binding	5	3	0.00956530931740432	1	DPYD,DPYS,PYGL	Gene_Associated	GO:0002054
MF	uracil binding	2	2	0.0314266138160746	1	DPYD,DPYS	Gene_Associated	GO:0002058
MF	pyrimidine nucleobase binding	2	2	0.0314266138160746	1	DPYD,DPYS	Gene_Associated	GO:0002061
CC	stereocilia coupling link	7	4	0.0189750651259617	1	USH1C,MYO7A,PDZD7,ADGRV1	Gene_Associated	GO:0002139
BP	MHC protein complex assembly	17	7	0.000572995076989187	0.720286644835241	HLA-DMA,HLA-DPA1,HLA-DQB1,HLA-DQB2,HLA-DRB1,HLA-DRB5,TAPBP	Gene_Associated	GO:0002396
BP	MHC class II protein complex assembly	14	6	0.00109742166221615	1	HLA-DMA,HLA-DPA1,HLA-DQB1,HLA-DQB2,HLA-DRB1,HLA-DRB5	Gene_Associated	GO:0002399
BP	antigen processing and presentation of peptide antigen via MHC class Ib	7	3	0.0135569854224106	1	HLA-E,HLA-H,AZGP1	Gene_Associated	GO:0002428
BP	antigen processing and presentation of peptide antigen via MHC class I	27	9	0.000200305323551562	0.377692379666765	ACE,HLA-A,HLA-C,HLA-E,HLA-H,LNPEP,ERAP1,AZGP1,TAPBP	Gene_Associated	GO:0002474
BP	antigen processing and presentation of endogenous peptide antigen via MHC class Ib	6	3	0.0104686698687021	1	HLA-E,HLA-H,AZGP1	Gene_Associated	GO:0002476
BP	antigen processing and presentation of exogenous peptide antigen	34	9	0.00174591266930531	1	HLA-A,HLA-DMA,HLA-DPA1,HLA-DQB1,HLA-DQB2,HLA-DRB1,HLA-DRB5,HLA-E,LNPEP	Gene_Associated	GO:0002478
BP	antigen processing and presentation of endogenous peptide antigen	19	8	9.3203e+09	0.210890414146663	HLA-A,HLA-C,HLA-DRB1,HLA-E,HLA-H,ERAP1,AZGP1,TAPBP	Gene_Associated	GO:0002483
BP	antigen processing and presentation of endogenous peptide antigen via MHC class I via ER pathway	8	5	2.28124e+09	0.0860293237290022	HLA-A,HLA-C,HLA-E,HLA-H,AZGP1	Gene_Associated	GO:0002484
BP	antigen processing and presentation of endogenous peptide antigen via MHC class I via ER pathway, TAP-dependent	1	1	0.0344829967905514	1	HLA-A	Gene_Associated	GO:0002485
BP	antigen processing and presentation of endogenous peptide antigen via MHC class I via ER pathway, TAP-independent	8	5	2.28124e+09	0.0860293237290022	HLA-A,HLA-C,HLA-E,HLA-H,AZGP1	Gene_Associated	GO:0002486
BP	antigen processing and presentation of peptide antigen via MHC class II	29	6	0.0268663654205518	1	HLA-DMA,HLA-DPA1,HLA-DQB1,HLA-DQB2,HLA-DRB1,HLA-DRB5	Gene_Associated	GO:0002495
BP	peptide antigen assembly with MHC protein complex	16	6	0.00171989120656526	1	HLA-DMA,HLA-DPA1,HLA-DQB1,HLA-DQB2,HLA-DRB1,HLA-DRB5	Gene_Associated	GO:0002501
BP	peptide antigen assembly with MHC class II protein complex	14	6	0.00109742166221615	1	HLA-DMA,HLA-DPA1,HLA-DQB1,HLA-DQB2,HLA-DRB1,HLA-DRB5	Gene_Associated	GO:0002503
BP	antigen processing and presentation of peptide or polysaccharide antigen via MHC class II	31	6	0.0392159886895883	1	HLA-DMA,HLA-DPA1,HLA-DQB1,HLA-DQB2,HLA-DRB1,HLA-DRB5	Gene_Associated	GO:0002504
BP	positive regulation of T cell mediated immunity	52	8	0.0247134049587145	1	IL23R,HLA-A,HLA-DRB1,HLA-E,HLA-H,PRKCZ,AZGP1,TRAF2	Gene_Associated	GO:0002711
BP	involuntary skeletal muscle contraction	3	2	0.0443993333563474	1	GAA,ATP8A2	Gene_Associated	GO:0003011
MF	double-stranded telomeric DNA binding	9	3	0.0271323847339844	1	XRCC6,TERF1,TERF2	Gene_Associated	GO:0003691
MF	antigen binding	55	10	0.00478982607851145	1	HLA-A,HLA-C,HLA-DPA1,HLA-DQB1,HLA-DRB1,HLA-DRB5,HLA-E,HLA-H,EP400,TAPBP	Gene_Associated	GO:0003823
MF	beta-galactoside (CMP) alpha-2,3-sialyltransferase activity	7	3	0.0326101970077428	1	C20orf173,ST3GAL3,ST3GAL5	Gene_Associated	GO:0003836
MF	IMP cyclohydrolase activity	1	1	0.040068065137788	1	ATIC	Gene_Associated	GO:0003937
MF	aspartic-type endopeptidase activity	24	5	0.0378923321659704	1	SPPL3,PSEN1,SPPL2B,CASP7,DDI2	Gene_Associated	GO:0004190
MF	phosphoacetylglucosamine mutase activity	1	1	0.0351080934932886	1	PGM3	Gene_Associated	GO:0004610
MF	phosphoribosylaminoimidazolecarboxamide formyltransferase activity	1	1	0.040068065137788	1	ATIC	Gene_Associated	GO:0004643
MF	polypeptide N-acetylgalactosaminyltransferase activity	19	6	0.0335378098742241	1	GALNT18,GALNTL6,GALNT9,GALNT16,GALNT11,GALNT12	Gene_Associated	GO:0004653
MF	tryptophan 2,3-dioxygenase activity	3	2	0.0120985314830959	1	IDO2,IDO1	Gene_Associated	GO:0004833
MF	insulin receptor binding	22	7	0.00673413159650378	1	SORBS1,GRB10,IGF1R,IGF2,PHIP,CCDC88A,LMBRD1,SNX1	Gene_Associated	GO:0005158
MF	nucleotide-sugar transmembrane transporter activity	11	4	0.00134090541908631	1	SLC35D2,SLC35D1,SLC35A3,SLC35B4	Gene_Associated	GO:0005338
MF	UDP-glucuronic acid transmembrane transporter activity	3	2	0.00937987785530978	1	SLC35D2,SLC35D1	Gene_Associated	GO:0005461
MF	UDP-N-acetylglucosamine transmembrane transporter activity	5	4	6.57214e+09	0.165230854304169	SLC35D2,SLC35D1,SLC35A3,SLC35B4	Gene_Associated	GO:0005462
MF	UDP-N-acetylgalactosamine transmembrane transporter activity	3	2	0.00937987785530978	1	SLC35D2,SLC35D1	Gene_Associated	GO:0005463
CC	collagen trimer	83	15	0.0442116197793887	1	C1QTNF3,COL2A1,COL4A1,COL4A2,COL5A1,COL6A2,COL9A3,COL6A6,COL5A3,COLEC11,COL18A1,COLQ,COL25A1,COL27A1,COL23A1	Gene_Associated	GO:0005581
CC	spliceosomal complex	173	17	0.0401596871473905	1	PRPF8,CASC3,SNW1,SNRNP200,TFIP11,PRPF40B,PABPC1,PRPF19,HNRNPH1,SNU13,CDC40,SF3B6,SMU1,ZCCHC8,CACTIN,SNRPA1,DDX39B,API5,EIF4A3	Gene_Associated	GO:0005681
CC	U2-type spliceosomal complex	86	11	0.0125388674276209	1	PRPF8,CASC3,SNW1,SNRNP200,TFIP11,PRPF40B,PRPF19,SNU13,CDC40,SF3B6,SMU1,SNRPA1,EIF4A3	Gene_Associated	GO:0005684
CC	endosome	914	104	0.0277105443091979	1	TOM1L1,TOM1,TNK2,STAM2,CDKN1B,VPS26C,ABCA7,PTP4A3,MFSD12,CRHBP,AP2B1,ACE,RNF133,ABCA1,EPHA8,CLSTN1,RFTN1,RHOBTB2,ASTN2,ATP11A,CLEC16A,MGRN1,NEDD4L,GFRA1,VPS41,GPC1,EHD4,HLA-A,HLA-C,HLA-DMA,HLA-DPA1,HLA-DQB1,HLA-DQB2,HLA-DRB1,HLA-DRB5,HLA-E,HLA-H,APBB2,APOA1,APP,IL15RA,IRAK2,ATP9B,KCNH1,RNF148,LHCGR,SNX19,LNPEP,LRP6,LRPAP1,LTF,ARRB1,MELTF,ASTN1,MYO1D,OCA2,CCZ1,ATP8A2,PANK1,EPN3,STEAP3,VPS53,SLC29A3,SCYL2,MREG,PRKAR1B,PRKCI,PRKCZ,PSEN1,SPPL2B,PMEPA1,SORCS2,RELCH,ALS2,WDFY4,ZFYVE28,RAB40C,RAB3B,TRIM27,SNX16,RBSN,SH3GL1,VPS16,SLC6A9,SNX1,BOK,TYRP1,LDLRAD4,STEAP4,MCTP1,ZDHHC11,RIN3,WLS,SLC66A2,SBF2,DYSF,ANKRD27,ULK1,CD164,AP4M1,RNF144A,KIAA0319,MAGI2,RHOBTB1,RABGAP1L,DOP1B,CDH1	Gene_Associated	GO:0005768
CC	Golgi apparatus	1478	162	0.0219223228630732	1	TOM1L1,MUC12,GPC6,APC2,ABCA7,UBAC1,SEC23A,LMAN2,SLC35D2,TPPP,MAN1B1,LMTK3,AP1S1,SPPL3,CLBA1,SLC38A10,B3GALT6,TANGO2,ATF6B,CYP2E1,CNST,RNF133,DLG1,DNM1,ABCA1,CTTN,EXTL3,FASN,GPC5,CHSY1,CLSTN1,GOLGA8A,ERC1,SLC35D1,ATP11A,CLEC16A,NEDD4L,SYNE1,OBSL1,SLC35A3,MACF1,ZMYND8,FUT8,SERINC5,GAK,MOB4,GPSM1,ARFGAP3,DAOA,GFRA1,B4GALT1,VPS41,CYTH4,GPC1,JAKMIP3,ST8SIA5,HOOK2,HIP1,HLA-A,HLA-C,HLA-DPA1,HLA-DQB1,HLA-DQB2,HLA-DRB1,HLA-DRB5,HLA-E,HLA-H,APBB2,APP,IL15RA,GALNT18,ATP9B,RNF148,CAPN8,PLEKHM3,SFTA2,MUC21,GOLGA7B,LRP6,LRPAP1,ARRB1,ASIC1,GALNTL6,MUC4,MUC6,NOTCH4,GALNT9,TRAPPC12,SNX9,PDE9A,VPS54,RAB6B,WWOX,ATP8A2,PLAGL1,ZFYVE1,CLIC5,GSAP,RETREG1,RBFOX1,PPP2R5C,VPS53,RNF121,SLC29A3,SYBU,SCYL2,CCDC88A,CSGALNACT1,PRKCI,PDGFC,PSEN1,SPPL2B,PMEPA1,GALNT16,RIC1,RELCH,RAB3B,BICD1,SDC4,GALNT11,NECAB3,XYLT1,GORASP1,ST3GAL3,BMP1,SNX1,BOK,SURF4,SYT1,TAPBP,GOLGA8CP,UGCG,LDLRAD4,ARMH3,ZDHHC14,STEAP4,GALNT12,CAMKMT,ZDHHC11,WLS,SLC66A2,TNKS2,SLC35G2,AP3B2,TRRAP,TRAPPC9,SLC10A7,STK24,SLC35B4,ST3GAL5,SEC16B,FMNL3,AP4M1,LARGE1,AIMP1,TPTE2,NMT2,CABP1,SEC22B,PDE4DIP,MARF1,CEP57,RNF144A,RABGAP1L,ATP2C2,DOP1B,CDH1	Gene_Associated	GO:0005794
CC	Golgi medial cisterna	10	3	0.0377369935904042	1	B3GALT6,HLA-A,SLC10A7	Gene_Associated	GO:0005797
CC	dynactin complex	16	3	0.0392150190732746	1	ACTR1B,DCTN6,ACTL10	Gene_Associated	GO:0005869
BP	amino sugar metabolic process	39	6	0.0311482117381375	1	SLC35A3,PGM3,CSGALNACT1,FN3K,LARGE1,GFPT2	Gene_Associated	GO:0006040
BP	UDP-N-acetylglucosamine metabolic process	13	3	0.036809189627079	1	SLC35A3,PGM3,GFPT2	Gene_Associated	GO:0006047
BP	pyrimidine nucleobase catabolic process	3	2	0.0483592738573009	1	DPYD,DPYS	Gene_Associated	GO:0006208
BP	thymine catabolic process	3	2	0.0483592738573009	1	DPYD,DPYS	Gene_Associated	GO:0006210
BP	uracil catabolic process	2	2	0.0314266138160746	1	DPYD,DPYS	Gene_Associated	GO:0006212
BP	dCMP catabolic process	5	3	0.0241670374543526	1	UPP2,DPYD,DPYS	Gene_Associated	GO:0006249
BP	SRP-dependent cotranslational protein targeting to membrane, signal sequence recognition	5	2	0.0333483080895336	1	BHLHE40-AS1,SRP54	Gene_Associated	GO:0006617
BP	glucosylceramide biosynthetic process	3	2	0.0317725193763585	1	PRKAA1,UGCG	Gene_Associated	GO:0006679
BP	tetrahydrobiopterin biosynthetic process	7	2	0.0400733055025027	1	GCH1,PCBD1	Gene_Associated	GO:0006729
BP	phagocytosis, engulfment	51	11	0.0240182580191861	1	ABCA7,DOCK1,ABCA1,RHOBTB2,HAVCR1,ITGA2,XKR5,MEGF10,ELMO1,RHOBTB1,ARHGAP25	Gene_Associated	GO:0006911
BP	phototransduction, visible light	17	5	0.0438384690884022	1	GRK4,PDE6B,SAG,CAMKMT,NMT2	Gene_Associated	GO:0007603
BP	endosome to lysosome transport	49	9	0.0360985979019072	1	LYST,DENND3,CLEC16A,MGRN1,VPS41,HOOK2,SCYL2,SNX16,VPS16	Gene_Associated	GO:0008333
MF	acetylgalactosaminyltransferase activity	34	8	0.0376375834152518	1	CHSY1,GALNT18,GALNTL6,GALNT9,CSGALNACT1,GALNT16,GALNT11,GALNT12	Gene_Associated	GO:0008376
MF	2',3'-cyclic-nucleotide 2'-phosphodiesterase activity	1	1	0.0219622626000518	1	ADPRM	Gene_Associated	GO:0008663
MF	cupric reductase activity	3	2	0.0223877968000324	1	STEAP3,STEAP4	Gene_Associated	GO:0008823
BP	pyrimidine nucleoside monophosphate catabolic process	7	3	0.0392910194656	1	UPP2,DPYD,DPYS	Gene_Associated	GO:0009131
BP	pyrimidine ribonucleoside monophosphate metabolic process	12	4	0.0331563410621698	1	UPP2,DPYD,DPYS,UCK2	Gene_Associated	GO:0009173
BP	pyrimidine deoxyribonucleoside monophosphate catabolic process	7	3	0.0392910194656	1	UPP2,DPYD,DPYS	Gene_Associated	GO:0009178
BP	nucleotide-sugar metabolic process	35	6	0.0463956262562764	1	SLC35A3,FUT8,GMDS,PGM3,CSGALNACT1,GFPT2	Gene_Associated	GO:0009225
BP	folic acid-containing compound biosynthetic process	9	4	0.00383994969801485	1	MTHFS,MTHFD1L,GCH1,ATIC	Gene_Associated	GO:0009396
BP	membrane invagination	68	13	0.0285166136612264	1	ABCA7,DOCK1,ABCA1,RHOBTB2,HAVCR1,ITGA2,XKR5,SNX9,SMURF1,MEGF10,ELMO1,RHOBTB1,ARHGAP25	Gene_Associated	GO:0010324
BP	RNA secondary structure unwinding	7	3	0.0269582656087893	1	DHX9,AGO2,DDX39B	Gene_Associated	GO:0010501
BP	positive regulation of protein kinase A signaling	10	3	0.0352944174651611	1	ADGRV1,SPATC1L,AKAP12	Gene_Associated	GO:0010739
BP	regulation of chromatin assembly	4	2	0.0379814446321489	1	SPTY2D1,LMNTD2	Gene_Associated	GO:0010847
BP	regulation of SMAD protein complex assembly	6	3	0.0480128068571994	1	PARP1,PMEPA1,LDLRAD4	Gene_Associated	GO:0010990
CC	ER to Golgi transport vesicle membrane	57	12	0.00171852655900209	1	SEC23A,HLA-A,HLA-C,HLA-DPA1,HLA-DQB1,HLA-DQB2,HLA-DRB1,HLA-DRB5,HLA-E,HLA-H,SEC16B,SEC22B	Gene_Associated	GO:0012507
MF	pyrimidine nucleotide-sugar transmembrane transporter activity	9	4	0.000462138072329916	0.653549885163063	SLC35D2,SLC35D1,SLC35A3,SLC35B4	Gene_Associated	GO:0015165
BP	nucleotide-sugar transmembrane transport	11	4	0.00175623572996969	1	SLC35D2,SLC35D1,SLC35A3,SLC35B4	Gene_Associated	GO:0015780
BP	UDP-glucuronic acid transmembrane transport	3	2	0.00937987785530978	1	SLC35D2,SLC35D1	Gene_Associated	GO:0015787
BP	UDP-N-acetylgalactosamine transmembrane transport	3	2	0.00937987785530978	1	SLC35D2,SLC35D1	Gene_Associated	GO:0015789
BP	rhodopsin mediated signaling pathway	11	4	0.0227049227408815	1	GRK4,SAG,CAMKMT,NMT2	Gene_Associated	GO:0016056
MF	glycosyltransferase activity	257	29	0.0351365321695939	1	B3GALT6,C20orf173,PARP1,GLT1D1,B3GNTL1,UPP2,EXTL3,CHSY1,FUT8,GBE1,B4GALT1,ST8SIA5,GALNT18,ALG11,GALNTL6,GALNT9,PARP14,CSGALNACT1,ALG1,GALNT16,PYGL,GALNT11,XYLT1,ST3GAL3,UGCG,GALNT12,TNKS2,ALG10,ST3GAL5,LARGE1	Gene_Associated	GO:0016757
MF	cyclohydrolase activity	5	2	0.0461102129695394	1	GCH1,ATIC	Gene_Associated	GO:0019238
BP	tryptophan catabolic process to kynurenine	5	2	0.047979453389245	1	IDO2,IDO1	Gene_Associated	GO:0019441
BP	thymine metabolic process	3	2	0.0483592738573009	1	DPYD,DPYS	Gene_Associated	GO:0019859
BP	uracil metabolic process	3	2	0.0452845314127606	1	DPYD,DPYS	Gene_Associated	GO:0019860
BP	antigen processing and presentation	96	19	0.000456084837576223	0.653549885163063	ACE,RFTN1,HLA-A,HLA-C,HLA-DMA,HLA-DPA1,HLA-DQB1,HLA-DQB2,HLA-DRB1,HLA-DRB5,HLA-E,HLA-H,LNPEP,ERAP1,AZGP1,PSMB8,WDFY4,RAB3B,TAPBP	Gene_Associated	GO:0019882
BP	antigen processing and presentation of endogenous antigen	26	8	0.000492730588728505	0.65582441359764	HLA-A,HLA-C,HLA-DRB1,HLA-E,HLA-H,ERAP1,AZGP1,TAPBP	Gene_Associated	GO:0019883
BP	antigen processing and presentation of exogenous antigen	43	9	0.00651617206385517	1	HLA-A,HLA-DMA,HLA-DPA1,HLA-DQB1,HLA-DQB2,HLA-DRB1,HLA-DRB5,HLA-E,LNPEP	Gene_Associated	GO:0019884
BP	antigen processing and presentation of endogenous peptide antigen via MHC class I	17	7	0.000360719428443036	0.627846039029274	HLA-A,HLA-C,HLA-E,HLA-H,ERAP1,AZGP1,TAPBP	Gene_Associated	GO:0019885
BP	antigen processing and presentation of exogenous peptide antigen via MHC class II	26	6	0.0150737176451207	1	HLA-DMA,HLA-DPA1,HLA-DQB1,HLA-DQB2,HLA-DRB1,HLA-DRB5	Gene_Associated	GO:0019886
BP	neural fold elevation formation	3	2	0.0494847990115968	1	HIF1A,BMP7	Gene_Associated	GO:0021502
BP	pyramidal neuron differentiation	10	4	0.0358994835741094	1	UNC5D,DCLK2,DISC1,SCYL2	Gene_Associated	GO:0021859
MF	MHC protein complex binding	32	6	0.0445337150519024	1	HLA-DMA,HLA-DPA1,HLA-DQB1,HLA-DQB2,HLA-DRB1,HLA-DRB5	Gene_Associated	GO:0023023
MF	MHC class II protein complex binding	25	6	0.0173234282663944	1	HLA-DMA,HLA-DPA1,HLA-DQB1,HLA-DQB2,HLA-DRB1,HLA-DRB5	Gene_Associated	GO:0023026
MF	extracellular matrix structural constituent conferring tensile strength	39	12	0.00604690618656873	1	COL2A1,COL4A1,COL4A2,COL5A1,COL6A2,COL9A3,COL6A6,COL5A3,COL18A1,COL25A1,COL27A1,COL23A1	Gene_Associated	GO:0030020
CC	clathrin adaptor complex	22	5	0.0325977157582035	1	AP1S1,CLBA1,AP2B1,SGIP1,AP4M1	Gene_Associated	GO:0030131
CC	COPII-coated ER to Golgi transport vesicle	87	14	0.00822238853364247	1	SEC23A,LMAN2,HLA-A,HLA-C,HLA-DPA1,HLA-DQB1,HLA-DQB2,HLA-DRB1,HLA-DRB5,HLA-E,HLA-H,APP,SEC16B,SEC22B	Gene_Associated	GO:0030134
CC	coated vesicle	280	36	0.0150190898125074	1	TNK2,SEC23A,LMAN2,AP1S1,CLBA1,AP2B1,AAK1,ASTN2,VPS41,HIP1,HLA-A,HLA-C,HLA-DPA1,HLA-DQB1,HLA-DQB2,HLA-DRB1,HLA-DRB5,HLA-E,HLA-H,APP,ASTN1,MYO1E,SNX9,PANK1,EPN3,SCYL2,CCDC88A,LMBRD1,VPS16,SYT1,TYRP1,AP3B2,SGIP1,SEC16B,HIP1R,SEC22B,KIAA0319	Gene_Associated	GO:0030135
CC	clathrin-coated vesicle	181	26	0.0244576753223353	1	TNK2,AP1S1,CLBA1,AP2B1,AAK1,ASTN2,VPS41,HIP1,HLA-DPA1,HLA-DQB1,HLA-DQB2,HLA-DRB1,HLA-DRB5,ASTN1,MYO1E,SNX9,PANK1,EPN3,SCYL2,LMBRD1,VPS16,SYT1,TYRP1,AP3B2,SGIP1,HIP1R,KIAA0319	Gene_Associated	GO:0030136
CC	integral component of endoplasmic reticulum membrane	154	21	0.0110792306560639	1	SPPL3,ATF6B,ANKLE2,ESYT1,HLA-A,HLA-C,HLA-DPA1,HLA-DQB1,HLA-DQB2,HLA-DRB1,HLA-DRB5,HLA-E,HLA-H,BFAR,SARAF,RETREG1,PIGG,SPPL2B,DOLPP1,TAPBP,SLC35B4	Gene_Associated	GO:0030176
CC	growth cone	164	28	0.0456968368134604	1	TWF2,ACAP3,CRMP1,CTNND1,DSCAM,CTTN,SHANK2,SETX,CYFIP1,COBL,TIAM2,DISC1,TMOD2,APBB2,APP,ITGA3,MAPT,PCDH9,NIN,PARD3,PSEN1,TSHZ3,ALS2,PTPRO,PTPRS,NECTIN1,EXOC4,ATCAY,UNC5C	Gene_Associated	GO:0030426
BP	regulation of axon extension	88	18	0.0218593028288959	1	CDH4,TWF2,DSCAM,CTTN,CYFIP1,MACF1,DISC1,GSK3B,ILK,MAG,MAPT,NRCAM,SEMA5B,PTPRS,SEMA5A,PLXNA4,NTN1,KIAA0319	Gene_Associated	GO:0030516
CC	coated vesicle membrane	169	22	0.0370149292231899	1	SEC23A,AP1S1,CLBA1,AP2B1,HIP1,HLA-A,HLA-C,HLA-DPA1,HLA-DQB1,HLA-DQB2,HLA-DRB1,HLA-DRB5,HLA-E,HLA-H,EPN3,SYT1,TYRP1,AP3B2,SGIP1,SEC16B,HIP1R,SEC22B,KIAA0319	Gene_Associated	GO:0030662
BP	negative regulation of nucleotide biosynthetic process	8	3	0.0327432601312567	1	PARP1,H19,PID1	Gene_Associated	GO:0030809
MF	beta-2-microglobulin binding	8	3	0.00765127232204568	1	HLA-A,HLA-E,HLA-H	Gene_Associated	GO:0030881
CC	intrinsic component of endoplasmic reticulum membrane	162	23	0.00603306859937873	1	SPPL3,ATF6B,CYP2E1,ANKLE2,ESYT1,HLA-A,HLA-C,HLA-DPA1,HLA-DQB1,HLA-DQB2,HLA-DRB1,HLA-DRB5,HLA-E,HLA-H,BFAR,SARAF,RETREG1,PIGG,SPPL2B,DOLPP1,ESYT2,TAPBP,SLC35B4	Gene_Associated	GO:0031227
MF	mu-type opioid receptor binding	3	3	0.00795944200220341	1	GNAO1,GNAS,WLS	Gene_Associated	GO:0031852
CC	early endosome membrane	156	25	0.0136512530115378	1	STAM2,ABCA7,EPHA8,EHD4,HLA-A,HLA-C,HLA-E,HLA-H,KCNH1,SNX19,LRP6,PSEN1,PMEPA1,SORCS2,ZFYVE28,SNX16,RBSN,SH3GL1,SNX1,BOK,LDLRAD4,STEAP4,WLS,KIAA0319,DOP1B	Gene_Associated	GO:0031901
CC	guanyl-nucleotide exchange factor complex	16	4	0.0327045362945649	1	DOCK1,RIC1,KNDC1,ELMO1	Gene_Associated	GO:0032045
BP	telomere formation via telomerase	1	1	0.0465416392956722	1	WRAP53	Gene_Associated	GO:0032203
BP	regulation of telomere maintenance via semi-conservative replication	2	2	0.00573486993086693	1	TERF1,TERF2	Gene_Associated	GO:0032213
BP	negative regulation of telomere maintenance via semi-conservative replication	2	2	0.00573486993086693	1	TERF1,TERF2	Gene_Associated	GO:0032214
MF	phosphatidylinositol-3-phosphate binding	41	10	0.0211316579400079	1	DAB2IP,RUFY4,HIP1,ZFYVE1,ATG2B,PARD3,PLEKHA4,ZFYVE28,OBSCN,SH3PXD2A	Gene_Associated	GO:0032266
MF	MHC class II receptor activity	9	4	0.00559096380405627	1	HLA-DPA1,HLA-DQB1,HLA-DQB2,HLA-DRB1	Gene_Associated	GO:0032395
BP	regulation of microvillus length	7	3	0.0309685055347046	1	USH1C,TWF2,CDHR5	Gene_Associated	GO:0032532
BP	TRAIL production	2	2	0.0181283516013954	1	HLA-E,TNFRSF8	Gene_Associated	GO:0032639
BP	regulation of TRAIL production	2	2	0.0181283516013954	1	HLA-E,TNFRSF8	Gene_Associated	GO:0032679
BP	positive regulation of TRAIL production	2	2	0.0181283516013954	1	HLA-E,TNFRSF8	Gene_Associated	GO:0032759
CC	melanosome membrane	16	4	0.0432348085483173	1	MFSD12,OCA2,MREG,TYRP1	Gene_Associated	GO:0033162
BP	calcineurin-NFAT signaling cascade	42	10	0.0269276944675798	1	SPPL3,CAMTA1,GSK3B,LMCD1,NFATC1,NFATC2,NFATC4,PPP3R1,HOMER2,AKAP6	Gene_Associated	GO:0033173
MF	amide binding	360	41	0.0432364862671823	1	MTHFS,ACOT7,CRHBP,AP2B1,FASN,CLSTN1,FKBP5,GALR1,RANBP6,GSTM3,HLA-A,HLA-C,HLA-DPA1,HLA-DQB1,HLA-DRB1,HLA-DRB5,HLA-E,HLA-H,APBB2,APOA1,IGF1R,ITGA2,LNPEP,LRPAP1,MAG,NFATC1,PEX5L,ERAP1,PANK1,GSAP,PPP3R1,SCP2,NPFFR1,PPIAL4A,SRP54,TAPBP,THOP1,VIPR1,COL25A1,ACVR1,CABP1,PTGES	Gene_Associated	GO:0033218
MF	indoleamine 2,3-dioxygenase activity	2	2	0.00626911657711846	1	IDO2,IDO1	Gene_Associated	GO:0033754
MF	apolipoprotein A-I receptor activity	2	2	0.0239818193299758	1	ABCA7,ABCA1	Gene_Associated	GO:0034188
BP	RNA folding	1	1	0.0465416392956722	1	WRAP53	Gene_Associated	GO:0034337
BP	glial cell apoptotic process	16	6	0.00619984972822708	1	DLL1,PRKCA,PRKCH,PRKCI,TRAF2,AKAP12	Gene_Associated	GO:0034349
BP	regulation of glial cell apoptotic process	10	6	0.000391337791913446	0.632485729830397	DLL1,PRKCA,PRKCH,PRKCI,TRAF2,AKAP12	Gene_Associated	GO:0034350
BP	negative regulation of glial cell apoptotic process	8	5	0.000972427209352629	1	DLL1,PRKCA,PRKCH,PRKCI,TRAF2	Gene_Associated	GO:0034351
BP	telomere localization	9	3	0.0318216853419993	1	KASH5,SUN1,TERF1	Gene_Associated	GO:0034397
MF	piRNA binding	4	2	0.0200104161384015	1	PIWIL2,PIWIL1	Gene_Associated	GO:0034584
CC	microtubule organizing center attachment site	11	4	0.0449251282063	1	KASH5,SYNE3,SYNE1,SUN1	Gene_Associated	GO:0034992
CC	meiotic nuclear membrane microtubule tethering complex	11	4	0.0449251282063	1	KASH5,SYNE3,SYNE1,SUN1	Gene_Associated	GO:0034993
MF	histone serine kinase activity	6	2	0.0295396163402395	1	PRKAA1,AURKC	Gene_Associated	GO:0035174
BP	histone-serine phosphorylation	11	3	0.0417541812164329	1	MST1,PRKAA1,AURKC	Gene_Associated	GO:0035404
MF	AP-2 adaptor complex binding	10	4	0.0448689183159656	1	AAK1,HIP1,ARRB1,LMBRD1	Gene_Associated	GO:0035612
MF	clathrin adaptor activity	18	5	0.038333371648047	1	AP1S1,AP2B1,HIP1,ARRB1,HIP1R	Gene_Associated	GO:0035615
CC	sperm fibrous sheath	7	2	0.0333278056101382	1	GSTM3,FSCB	Gene_Associated	GO:0035686
CC	myelin sheath abaxonal region	6	4	0.00719216704663563	1	DLG1,SCRIB,PRKCZ,EXOC4	Gene_Associated	GO:0035748
CC	outer dynein arm	11	4	0.0292623206635923	1	DNAH5,DNAH9,DNAH17,ODAD1	Gene_Associated	GO:0036157
BP	regulation of growth rate	7	3	0.0425925690941054	1	RFTN1,GHRL,TMPRSS4	Gene_Associated	GO:0040009
BP	positive regulation of growth rate	2	2	0.0178799326501944	1	RFTN1,GHRL	Gene_Associated	GO:0040010
BP	protection from natural killer cell mediated cytotoxicity	6	2	0.036918888683159	1	HLA-A,HLA-E	Gene_Associated	GO:0042270
MF	aspartic endopeptidase activity, intramembrane cleaving	8	3	0.0343803330238759	1	SPPL3,PSEN1,SPPL2B	Gene_Associated	GO:0042500
BP	benzene-containing compound metabolic process	25	5	0.0248217820231993	1	CYP2E1,IDO2,GSTM3,IDO1,AADAT	Gene_Associated	GO:0042537
BP	pteridine-containing compound biosynthetic process	14	5	0.00152203433520473	1	MTHFS,MTHFD1L,GCH1,ATIC,PCBD1	Gene_Associated	GO:0042559
MF	peptide antigen binding	24	9	0.000172032738718789	0.35387134354455	HLA-A,HLA-C,HLA-DPA1,HLA-DQB1,HLA-DRB1,HLA-DRB5,HLA-E,HLA-H,TAPBP	Gene_Associated	GO:0042605
MF	T cell receptor binding	11	4	0.00911308080191959	1	DOCK2,HLA-A,HLA-DRB1,HLA-E	Gene_Associated	GO:0042608
CC	MHC protein complex	23	10	3.2356e+08	0.0244039586592517	HLA-A,HLA-C,HLA-DMA,HLA-DPA1,HLA-DQB1,HLA-DQB2,HLA-DRB1,HLA-DRB5,HLA-E,HLA-H	Gene_Associated	GO:0042611
CC	MHC class I protein complex	9	4	0.000627958183148663	0.747832095268673	HLA-A,HLA-C,HLA-E,HLA-H	Gene_Associated	GO:0042612
CC	MHC class II protein complex	15	6	0.00132254551952861	1	HLA-DMA,HLA-DPA1,HLA-DQB1,HLA-DQB2,HLA-DRB1,HLA-DRB5	Gene_Associated	GO:0042613
BP	cortisol secretion	5	2	0.0279413577443941	1	GALR1,GHRL	Gene_Associated	GO:0043400
BP	pigment metabolic process involved in pigmentation	3	2	0.0310762069574828	1	MFSD12,OCA2	Gene_Associated	GO:0043474
BP	histone exchange	22	4	0.0453076846676687	1	SPTY2D1,CHD5,HJURP,PIWIL1	Gene_Associated	GO:0043486
BP	engulfment of apoptotic cell	18	5	0.0429594185842385	1	ABCA7,RHOBTB2,XKR5,MEGF10,RHOBTB1	Gene_Associated	GO:0043652
BP	late nucleophagy	7	3	0.0391274411939713	1	ATG9B,ATG2B,ULK1	Gene_Associated	GO:0044805
CC	chitosome	16	4	0.0432348085483173	1	MFSD12,OCA2,MREG,TYRP1	Gene_Associated	GO:0045009
BP	positive regulation of axon extension	38	10	0.0221202891582753	1	CDH4,TWF2,DSCAM,CYFIP1,MACF1,DISC1,ILK,MAPT,SEMA5A,NTN1	Gene_Associated	GO:0045773
BP	positive regulation of glycolytic process	19	5	0.0346634791609765	1	ZBTB20,HIF1A,APP,PRKAA1,PSEN1	Gene_Associated	GO:0045821
BP	UMP metabolic process	12	4	0.0331563410621698	1	UPP2,DPYD,DPYS,UCK2	Gene_Associated	GO:0046049
BP	dCMP metabolic process	5	3	0.0241670374543526	1	UPP2,DPYD,DPYS	Gene_Associated	GO:0046063
BP	regulation of glucosylceramide biosynthetic process	1	1	0.0406215862259376	1	PRKAA1	Gene_Associated	GO:0046317
BP	negative regulation of glucosylceramide biosynthetic process	1	1	0.0406215862259376	1	PRKAA1	Gene_Associated	GO:0046318
MF	S-methyl-5-thioribose-1-phosphate isomerase activity	1	1	0.0430394666333806	1	MRI1	Gene_Associated	GO:0046523
BP	tetrahydrofolate biosynthetic process	7	3	0.0188731507967207	1	MTHFD1L,GCH1,ATIC	Gene_Associated	GO:0046654
BP	positive regulation of RNA export from nucleus	5	2	0.041096713658176	1	DHX9,NRDE2	Gene_Associated	GO:0046833
MF	galactosylxylosylprotein 3-beta-galactosyltransferase activity	1	1	0.0336403260811477	1	B3GALT6	Gene_Associated	GO:0047220
MF	inositol tetrakisphosphate 5-kinase activity	1	1	0.0370055083842086	1	IPMK	Gene_Associated	GO:0047326
MF	alkenylglycerophosphocholine hydrolase activity	2	1	0.0420004920648319	1	TMEM86B	Gene_Associated	GO:0047408
MF	alkenylglycerophosphoethanolamine hydrolase activity	2	1	0.0420004920648319	1	TMEM86B	Gene_Associated	GO:0047409
MF	ADP-ribose diphosphatase activity	5	2	0.0200342213622734	1	NUDT6,ADPRM	Gene_Associated	GO:0047631
MF	CDP-glycerol diphosphatase activity	1	1	0.0219622626000518	1	ADPRM	Gene_Associated	GO:0047734
BP	antigen processing and presentation of peptide antigen	57	15	4.18932e+09	0.135416735856065	ACE,HLA-A,HLA-C,HLA-DMA,HLA-DPA1,HLA-DQB1,HLA-DQB2,HLA-DRB1,HLA-DRB5,HLA-E,HLA-H,LNPEP,ERAP1,AZGP1,TAPBP	Gene_Associated	GO:0048002
BP	axon extension	110	21	0.0292842870520104	1	CDH4,TWF2,DSCAM,CTTN,CYFIP1,MACF1,DISC1,GSK3B,ILK,MAG,MAPT,NRCAM,SEMA5B,PTPRS,SLIT3,SPG11,ULK1,SEMA5A,PLXNA4,NTN1,KIAA0319	Gene_Associated	GO:0048675
BP	positive regulation of viral transcription	3	2	0.0419406464191573	1	DHX9,RSF1	Gene_Associated	GO:0050434
MF	mannose-ethanolamine phosphotransferase activity	4	2	0.0379271328719016	1	PIGN,PIGG	Gene_Associated	GO:0051377
BP	microtubule nucleation by microtubule organizing center	5	3	0.0107104400796816	1	TPPP,NIN,CENPJ	Gene_Associated	GO:0051418
BP	regulation of cortisol secretion	5	2	0.0279413577443941	1	GALR1,GHRL	Gene_Associated	GO:0051462
BP	positive regulation of cortisol secretion	4	2	0.017837649811931	1	GALR1,GHRL	Gene_Associated	GO:0051464
MF	4 iron, 4 sulfur cluster binding	41	8	0.0206969965564808	1	NUBP2,DPYD,ETFDH,IREB2,TYW1B,RSAD1,PRIM2,CIAO3,NUBPL	Gene_Associated	GO:0051539
BP	smooth endoplasmic reticulum calcium ion homeostasis	2	2	0.0174303737139047	1	APP,PSEN1	Gene_Associated	GO:0051563
BP	mitochondrion localization	45	8	0.0366520585670024	1	BRAT1,AGTPBP1,HIF1A,MAPT,MEF2A,SYBU,TLE6,ATCAY	Gene_Associated	GO:0051646
BP	pigment granule localization	24	5	0.0363878139332156	1	CDH3,MYO7A,MREG,MLPH,MKKS	Gene_Associated	GO:0051875
BP	pigment granule transport	22	5	0.0245529693840433	1	CDH3,MYO7A,MREG,MLPH,MKKS	Gene_Associated	GO:0051904
BP	establishment of pigment granule localization	22	5	0.0245529693840433	1	CDH3,MYO7A,MREG,MLPH,MKKS	Gene_Associated	GO:0051905
MF	phosphatidylinositol-3,4-bisphosphate 5-kinase activity	9	3	0.0438440401428127	1	IPMK,PIK3CD,PIK3CG,PIP5K1B	Gene_Associated	GO:0052812
MF	ferric-chelate reductase (NADPH) activity	3	2	0.0223877968000324	1	STEAP3,STEAP4	Gene_Associated	GO:0052851
BP	synapse maturation	25	8	0.0201481835302205	1	SEZ6,DAB2IP,CLSTN1,DISC1,NFATC4,SYBU,CAMK2B,NRXN1	Gene_Associated	GO:0060074
BP	inner ear receptor cell stereocilium organization	33	7	0.01774554785655	1	USH1C,SCRIB,MYO7A,PJVK,SDC4,CDH23,PDZD7,ADGRV1	Gene_Associated	GO:0060122
BP	positive regulation of DNA-templated transcription, termination	1	1	0.0449246057508053	1	SETX	Gene_Associated	GO:0060566
BP	regulation of extent of cell growth	102	20	0.0204310437130721	1	CDH4,TWF2,DSCAM,CTTN,FSTL4,CYFIP1,MACF1,DISC1,GSK3B,ILK,MAG,MAPT,NRCAM,SEMA5B,PTPRS,ULK1,SEMA5A,PLXNA4,NTN1,KIAA0319	Gene_Associated	GO:0061387
BP	calcium ion transmembrane transport via high voltage-gated calcium channel	16	5	0.0421869618309639	1	NOS1,CACNG6,CACNA1C,CACNA2D1,NOS1AP	Gene_Associated	GO:0061577
BP	telomeric D-loop disassembly	7	3	0.0300012361001803	1	TERF1,TERF2,SLX4	Gene_Associated	GO:0061820
MF	TAP complex binding	2	2	0.0144888999555991	1	HLA-A,TAPBP	Gene_Associated	GO:0062061
MF	aspartic-type peptidase activity	25	5	0.0400753923070982	1	SPPL3,PSEN1,SPPL2B,CASP7,DDI2	Gene_Associated	GO:0070001
BP	kynurenine metabolic process	11	3	0.0317116939502453	1	IDO2,IDO1,AADAT	Gene_Associated	GO:0070189
BP	protein localization to chromosome, telomeric region	26	5	0.0386397244180927	1	WRAP53,TERF1,TERF2,TNKS2,MACROH2A1	Gene_Associated	GO:0070198
BP	protein poly-ADP-ribosylation	8	3	0.0242396533055567	1	PARP1,PARP14,TNKS2	Gene_Associated	GO:0070212
BP	response to interleukin-4	31	6	0.0262882674675318	1	ADAMTS13,FASN,RUFY4,IL4R,PARP14,XBP1	Gene_Associated	GO:0070670
CC	U2-type catalytic step 1 spliceosome	12	4	0.00679091552826954	1	PRPF8,CASC3,SNRNP200,PRPF19,EIF4A3	Gene_Associated	GO:0071006
CC	catalytic step 1 spliceosome	12	4	0.00679091552826954	1	PRPF8,CASC3,SNRNP200,PRPF19,EIF4A3	Gene_Associated	GO:0071012
CC	catalytic step 2 spliceosome	84	12	0.00547434400389203	1	PRPF8,SNW1,SNRNP200,TFIP11,PABPC1,PRPF19,HNRNPH1,CDC40,SF3B6,ZCCHC8,CACTIN,SNRPA1,EIF4A3	Gene_Associated	GO:0071013
BP	cellular response to lithium ion	13	4	0.0280382983833312	1	CDKN1B,SLC13A5,NFATC4,CDH1	Gene_Associated	GO:0071285
BP	cellular response to interleukin-4	29	6	0.021984761939638	1	ADAMTS13,FASN,RUFY4,IL4R,PARP14,XBP1	Gene_Associated	GO:0071353
CC	integral component of lumenal side of endoplasmic reticulum membrane	26	12	2.27473e+07	0.00257351082212258	SPPL3,HLA-A,HLA-C,HLA-DPA1,HLA-DQB1,HLA-DQB2,HLA-DRB1,HLA-DRB5,HLA-E,HLA-H,SPPL2B,TAPBP	Gene_Associated	GO:0071556
BP	protein transmembrane transport	56	7	0.0426224321387788	1	ABCA1,PEX5L,AZGP1,PEX2,SRP54,AP4M1,C2CD5	Gene_Associated	GO:0071806
BP	histone H2B conserved C-terminal lysine ubiquitination	2	2	0.031422276315127	1	WAC,WDR70	Gene_Associated	GO:0071894
BP	kidney mesenchyme morphogenesis	4	2	0.0438203128919572	1	MYC,BMP7	Gene_Associated	GO:0072131
BP	metanephric mesenchyme morphogenesis	4	2	0.0438203128919572	1	MYC,BMP7	Gene_Associated	GO:0072133
BP	clathrin-dependent endocytosis	46	11	0.0178201373650383	1	TNK2,AP2B1,AAK1,GAK,BTBD8,DLL1,HIP1,SCYL2,LMBRD1,SGIP1,HIP1R	Gene_Associated	GO:0072583
MF	methyl indole-3-acetate esterase activity	4	2	0.0402176242537141	1	CES1,CES5A	Gene_Associated	GO:0080030
BP	regulation of synapse maturation	14	6	0.00932640700736246	1	DAB2IP,CLSTN1,DISC1,NFATC4,CAMK2B,NRXN1	Gene_Associated	GO:0090128
BP	chromosome localization to nuclear envelope involved in homologous chromosome segregation	9	3	0.0318216853419993	1	KASH5,SUN1,TERF1	Gene_Associated	GO:0090220
BP	pyrimidine nucleotide-sugar transmembrane transport	10	4	0.000976752324240481	1	SLC35D2,SLC35D1,SLC35A3,SLC35B4	Gene_Associated	GO:0090481
MF	phosphatidylserine floppase activity	2	2	0.0239818193299758	1	ABCA7,ABCA1	Gene_Associated	GO:0090556
CC	pigment granule membrane	16	4	0.0432348085483173	1	MFSD12,OCA2,MREG,TYRP1	Gene_Associated	GO:0090741
MF	20-hydroxy-leukotriene B4 omega oxidase activity	2	1	0.0476425246625765	1	CYP4F3	Gene_Associated	GO:0097258
MF	20-aldehyde-leukotriene B4 20-monooxygenase activity	2	1	0.0476425246625765	1	CYP4F3	Gene_Associated	GO:0097259
CC	dense body	6	4	0.00136682781916395	1	SND1,PIWIL2,SYBU,PIWIL1	Gene_Associated	GO:0097433
CC	extrinsic component of omegasome membrane	3	2	0.0416473485998457	1	ZFYVE1,ULK1	Gene_Associated	GO:0097629
BP	calcineurin-mediated signaling	45	10	0.0454411655070407	1	SPPL3,CAMTA1,GSK3B,LMCD1,NFATC1,NFATC2,NFATC4,PPP3R1,HOMER2,AKAP6	Gene_Associated	GO:0097720
CC	lumenal side of endoplasmic reticulum membrane	26	12	2.27473e+07	0.00257351082212258	SPPL3,HLA-A,HLA-C,HLA-DPA1,HLA-DQB1,HLA-DQB2,HLA-DRB1,HLA-DRB5,HLA-E,HLA-H,SPPL2B,TAPBP	Gene_Associated	GO:0098553
CC	lumenal side of membrane	33	12	4.80423e+07	0.0271763200832972	SPPL3,HLA-A,HLA-C,HLA-DPA1,HLA-DQB1,HLA-DQB2,HLA-DRB1,HLA-DRB5,HLA-E,HLA-H,SPPL2B,TAPBP	Gene_Associated	GO:0098576
CC	complex of collagen trimers	19	6	0.0348698560154051	1	COL2A1,COL4A1,COL4A2,COL5A1,COL5A3,COL27A1	Gene_Associated	GO:0098644
CC	Golgi apparatus subcompartment	349	43	0.0335224011080995	1	TOM1L1,AP1S1,CLBA1,B3GALT6,CNST,CHSY1,GOLGA8A,ATP11A,FUT8,MOB4,B4GALT1,HOOK2,HLA-A,HLA-DPA1,HLA-DQB1,HLA-DQB2,HLA-DRB1,HLA-DRB5,APP,ATP9B,SNX9,VPS54,ZFYVE1,GSAP,RBFOX1,VPS53,CSGALNACT1,RIC1,RELCH,BICD1,NECAB3,XYLT1,ST3GAL3,BOK,GOLGA8CP,ZDHHC14,WLS,SLC66A2,TRAPPC9,SLC10A7,AP4M1,ATP2C2,DOP1B,CDH1	Gene_Associated	GO:0098791
CC	plasma membrane protein complex	531	70	0.0324226433521918	1	CDH3,CDH4,HCN4,CDH13,TNK2,APC2,SORBS1,CHRNA4,CHRNA5,CHRNE,GRIN3B,MPP7,IL23R,CTNNA2,CTNND1,AP2B1,IFNLR1,DLG1,EVC,GABBR1,GJB3,GNA12,GNAO1,GNAS,GRID2,GRIK4,HLA-A,HLA-C,HLA-DMA,HLA-DPA1,HLA-DQB1,HLA-DQB2,HLA-DRB1,HLA-DRB5,HLA-E,HLA-H,IGF1R,ITGA2,ITGA3,ITGB4,KCNA6,KCNC1,KCNE1,KCNH1,KCNMA1,KCNQ3,KRT8,LRP6,PDE4D,PRKCA,PSEN1,DPP10,CACHD1,CACNG6,HCN2,CDH23,SLC3A2,SNTB1,TRAF2,CACNA1C,CACNA1D,CACNA2D1,CACNB4,SGIP1,KCNAB2,SKAP1,CACNA1I,CACNA1H,ACVR1,KCNB2,CACNA2D4,GABBR2,CDH1	Gene_Associated	GO:0098797
BP	plasma membrane invagination	60	12	0.0279706163127516	1	ABCA7,DOCK1,ABCA1,RHOBTB2,HAVCR1,ITGA2,XKR5,SNX9,MEGF10,ELMO1,RHOBTB1,ARHGAP25	Gene_Associated	GO:0099024
BP	postsynaptic modulation of chemical synaptic transmission	15	6	0.0048964251105272	1	CYFIP1,PLCB1,GHRL,PPP3R1,EIF4A3,CDH1	Gene_Associated	GO:0099170
BP	regulation of translation at postsynapse, modulating synaptic transmission	3	2	0.0398774238338179	1	CYFIP1,EIF4A3	Gene_Associated	GO:0099578
MF	protein-ribulosamine 3-kinase activity	2	2	0.0101831525121818	1	FN3K,FN3KRP	Gene_Associated	GO:0102193
MF	docosanoate omega-hydroxylase activity	2	1	0.0476425246625765	1	CYP4F3	Gene_Associated	GO:0102207
MF	myo-inositol-1,2,3,4,6-heptakisphosphate 5-kinase activity	1	1	0.0370055083842086	1	IPMK	Gene_Associated	GO:0102732
MF	dolichyl pyrophosphate Glc2Man9GlcNAc2 alpha-1,2-glucosyltransferase activity	2	1	0.0468772068386383	1	ALG10	Gene_Associated	GO:0106073
CC	nuclear membrane protein complex	11	4	0.0449251282063	1	KASH5,SYNE3,SYNE1,SUN1	Gene_Associated	GO:0106083
CC	nuclear membrane microtubule tethering complex	11	4	0.0449251282063	1	KASH5,SYNE3,SYNE1,SUN1	Gene_Associated	GO:0106094
MF	U2 snRNA 2'-O-methyladenosine m6 methyltransferase activity	1	1	0.0410567354527791	1	METTL4	Gene_Associated	GO:0106347
MF	fatty acid omega-hydroxylase activity	7	2	0.0221743628024863	1	CYP4V2,CYP4F3	Gene_Associated	GO:0120250
BP	regulation of translation at postsynapse	3	2	0.0398774238338179	1	CYFIP1,EIF4A3	Gene_Associated	GO:0140245
MF	mRNA cap binding complex binding	4	2	0.0497479658233496	1	ZC3H18,PIWIL1	Gene_Associated	GO:0140262
MF	cargo adaptor activity	19	5	0.0427844997870074	1	AP1S1,AP2B1,HIP1,ARRB1,HIP1R	Gene_Associated	GO:0140312
MF	cytoskeleton-nuclear membrane anchor activity	5	3	0.0383523497928188	1	SYNE3,SYNE1,SUN1	Gene_Associated	GO:0140444
BP	regulation of endoplasmic reticulum unfolded protein response	29	6	0.0317223501357346	1	ABCA7,ATF6B,DAB2IP,BFAR,BOK,XBP1	Gene_Associated	GO:1900101
BP	negative regulation of purine nucleotide biosynthetic process	8	3	0.0327432601312567	1	PARP1,H19,PID1	Gene_Associated	GO:1900372
BP	regulation of hematopoietic stem cell proliferation	9	3	0.0308831080166142	1	ACE,PIM1,EIF2AK2	Gene_Associated	GO:1902033
BP	regulation of mitochondrial transcription	4	2	0.00702972065481664	1	PRKAA1,METTL4	Gene_Associated	GO:1903108
BP	regulation of single strand break repair	3	2	0.0243137412047734	1	PARP1,TERF2	Gene_Associated	GO:1903516
BP	negative regulation of telomere maintenance via telomere lengthening	24	5	0.0463209607018192	1	PARP1,TERF1,TERF2,TNKS2,SLX4	Gene_Associated	GO:1904357
BP	negative regulation of tubulin deacetylation	5	3	0.012893300431852	1	TPPP,MAPT,PRKAA1	Gene_Associated	GO:1904428
BP	regulation of telomeric loop disassembly	3	2	0.025809884567046	1	TERF1,TERF2	Gene_Associated	GO:1904533
BP	negative regulation of telomeric loop disassembly	2	2	0.00573486993086693	1	TERF1,TERF2	Gene_Associated	GO:1904534
BP	positive regulation of termination of RNA polymerase II transcription	1	1	0.0449246057508053	1	SETX	Gene_Associated	GO:1904595
BP	regulation of protein localization to chromosome, telomeric region	12	3	0.0300528790344047	1	WRAP53,TERF1,MACROH2A1	Gene_Associated	GO:1904814
BP	negative regulation of protein localization to chromosome, telomeric region	2	2	0.0123261904691755	1	TERF1,MACROH2A1	Gene_Associated	GO:1904815
BP	brush border assembly	5	3	0.0214217780462968	1	USH1C,MYO7B,CDHR5	Gene_Associated	GO:1904970
CC	endopeptidase complex	64	8	0.0346800368003927	1	PSMA4,PSMB1,PSMB8,PSMC3,PSMD5,RAD23B,ZFAND2A,UBE3C	Gene_Associated	GO:1905369
MF	polysome binding	6	3	0.0037906032612045	1	DHX9,PIWIL2,PIWIL1	Gene_Associated	GO:1905538
MF	CCR4-NOT complex binding	3	2	0.0286613034154751	1	MARF1,GARRE1	Gene_Associated	GO:1905762
BP	regulation of exonuclease activity	3	2	0.0118884990623979	1	TERF1,TERF2	Gene_Associated	GO:1905777
BP	negative regulation of exonuclease activity	2	2	0.00573486993086693	1	TERF1,TERF2	Gene_Associated	GO:1905778
BP	regulation of telomeric D-loop disassembly	2	2	0.00573486993086693	1	TERF1,TERF2	Gene_Associated	GO:1905838
BP	negative regulation of telomeric D-loop disassembly	2	2	0.00573486993086693	1	TERF1,TERF2	Gene_Associated	GO:1905839
MF	phosphatidic acid transfer activity	7	4	0.00135597712906501	1	PRELID3A,PRELID2,PITPNC1,PRELID3B	Gene_Associated	GO:1990050
BP	piRNA biosynthetic process	5	2	0.0255184401614424	1	DDX4,PIWIL2	Gene_Associated	GO:1990511
BP	UDP-N-acetylglucosamine transmembrane transport	5	4	6.57214e+09	0.165230854304169	SLC35D2,SLC35D1,SLC35A3,SLC35B4	Gene_Associated	GO:1990569
BP	positive regulation of peptidyl-cysteine S-nitrosylation	3	2	0.0374860657144943	1	ACE,NOS1AP	Gene_Associated	GO:2000170
BP	regulation of kainate selective glutamate receptor activity	3	2	0.0192980037516106	1	NETO2,NETO1	Gene_Associated	GO:2000312
BP	positive regulation of CD8-positive, alpha-beta T cell proliferation	4	2	0.0128230214066135	1	HLA-A,HLA-E	Gene_Associated	GO:2000566
BP	positive regulation of termination of RNA polymerase II transcription, poly(A)-coupled	1	1	0.0449246057508053	1	SETX	Gene_Associated	GO:2000806
BP	positive regulation of glucocorticoid secretion	5	2	0.0247899665496067	1	GALR1,GHRL	Gene_Associated	GO:2000851
BP	negative regulation of double-strand break repair via nonhomologous end joining	7	3	0.0288394947887472	1	ERCC6,TFIP11,AUNIP	Gene_Associated	GO:2001033
BP	regulation of mesenchymal cell apoptotic process	10	4	0.0414142208135608	1	HIF1A,BMP7,PAX8,GDF5	Gene_Associated	GO:2001053
BP	negative regulation of mesenchymal cell apoptotic process	8	4	0.0204097523880358	1	HIF1A,BMP7,PAX8,GDF5	Gene_Associated	GO:2001054
BP	negative regulation of ATP biosynthetic process	5	3	0.015020453622498	1	PARP1,H19,PID1	Gene_Associated	GO:2001170
BP	positive regulation of CD8-positive, alpha-beta T cell activation	9	4	0.00553827374161295	1	HLA-A,HLA-E,RUNX1,RUNX3	Gene_Associated	GO:2001187
CC	exosome (RNase complex)	14	2	0.0466590753975015	1	MPHOSPH6,EXOSC9	Other	GO:0000178
BP	medium-chain fatty acid transport	2	1	0.0472187130907275	1	SLC27A4	Other	GO:0001579
BP	thyroid hormone mediated signaling pathway	5	2	0.0252743019545626	1	GPHB5,NCOA1	Other	GO:0002154
BP	regulation of thyroid hormone mediated signaling pathway	3	2	0.00830196722070815	1	GPHB5,NCOA1	Other	GO:0002155
BP	response to tumor cell	25	3	0.0454845014519539	1	HLA-DRB1,IL12B,LAPTM5	Other	GO:0002347
BP	MHC protein complex assembly	14	2	0.0447441279898716	1	HLA-DQA2,HLA-DRB1	Other	GO:0002396
BP	MHC class II protein complex assembly	11	2	0.0342400026346565	1	HLA-DQA2,HLA-DRB1	Other	GO:0002399
BP	myeloid dendritic cell antigen processing and presentation	2	1	0.0412093921214223	1	HLA-DRB1	Other	GO:0002469
BP	antigen processing and presentation of endogenous peptide antigen via MHC class II	2	1	0.0412093921214223	1	HLA-DRB1	Other	GO:0002491
BP	peptide antigen assembly with MHC protein complex	13	2	0.0404831758400387	1	HLA-DQA2,HLA-DRB1	Other	GO:0002501
BP	peptide antigen assembly with MHC class II protein complex	11	2	0.0342400026346565	1	HLA-DQA2,HLA-DRB1	Other	GO:0002503
BP	positive regulation of response to tumor cell	9	2	0.0268137960442221	1	HLA-DRB1,IL12B	Other	GO:0002836
BP	positive regulation of immune response to tumor cell	9	2	0.0268137960442221	1	HLA-DRB1,IL12B	Other	GO:0002839
MF	IMP dehydrogenase activity	2	1	0.0428538100350758	1	IMPDH1	Other	GO:0003938
MF	acetolactate synthase activity	1	1	0.0145552810131616	1	ILVBL	Other	GO:0003984
MF	arginase activity	2	1	0.0386876197892992	1	ARG1	Other	GO:0004053
MF	estrone sulfotransferase activity	1	1	0.0230095322982498	1	SULT1E1	Other	GO:0004304
MF	steroid 21-monooxygenase activity	1	1	0.0252427791460359	1	CYP21A2	Other	GO:0004509
MF	alpha-galactosidase activity	1	1	0.0163381976886442	1	NAGA	Other	GO:0004557
MF	dolichyl-phosphate-glucose-glycolipid alpha-glucosyltransferase activity	1	1	0.0258543544393651	1	ALG6	Other	GO:0004583
MF	growth hormone receptor binding	8	2	0.0193768763772348	1	GH2,JAK2	Other	GO:0005131
MF	interleukin-12 receptor binding	4	2	0.00381446295445459	1	IL12B,JAK2	Other	GO:0005143
CC	nucleolus	880	36	0.0144219862715013	1	SNORD116-14,SNORD116-15,SNORD116-21,SNORD116-22,SNORD115-4,SNORD115-6,SNORD115-7,MPHOSPH6,NSUN5P1,DAB2,FRG1,AATF,RABGEF1,GLI2,HSPA8,JAK2,EXOSC9,C1orf109,CDCA8,YY1AP1,FBXW7,CHD7,FMN2,RCN2,ZFP69B,SMARCA4,SPTBN1,SNORA14B,SNORD88B,TTC3,SNORD116-19,LIN28A,CAPG,RPF2,TRAF7,MRI1,DOC2A,SAPCD2,HELB	Other	GO:0005730
CC	signal recognition particle receptor complex	3	2	0.00285034729344754	1	SRPRB,SRP9	Other	GO:0005785
CC	hemoglobin complex	12	2	0.0348445438246618	1	HBM,HBD	Other	GO:0005833
CC	muscle tendon junction	1	1	0.0289018519953278	1	NRAP	Other	GO:0005927
CC	acetolactate synthase complex	1	1	0.0145552810131616	1	ILVBL	Other	GO:0005948
BP	lactose metabolic process	2	1	0.0370146346062387	1	B4GALT1	Other	GO:0005988
BP	lactose biosynthetic process	2	1	0.0370146346062387	1	B4GALT1	Other	GO:0005989
BP	lactate metabolic process	11	2	0.040788532108681	1	PARK7,LDHC	Other	GO:0006089
BP	GMP biosynthetic process	2	1	0.0428538100350758	1	IMPDH1	Other	GO:0006177
BP	'de novo' protein folding	29	3	0.0371692279353274	1	HSPA1L,HSPA6,HSPA8	Other	GO:0006458
BP	isoleucine metabolic process	7	2	0.0117652799491732	1	SDS,ILVBL	Other	GO:0006549
BP	protein targeting	246	13	0.0446971134905443	1	RABGEF1,HSPA1L,HSPA8,KCNE1,ZDHHC4,FBXW7,CEMIP,SRPRB,SNX16,SGTA,SRP9,LAPTM5,ITGB1BP1,TOMM20	Other	GO:0006605
BP	protein targeting to lysosome	18	3	0.0161596475346402	1	HSPA8,SNX16,LAPTM5	Other	GO:0006622
BP	estrogen catabolic process	1	1	0.0230095322982498	1	SULT1E1	Other	GO:0006711
BP	post-Golgi vesicle-mediated transport	89	6	0.0399905918402684	1	VAMP5,RAB31,CSK,EXOC4,SPTBN1,LAPTM5	Other	GO:0006892
BP	Golgi to plasma membrane transport	51	5	0.0189535760313815	1	VAMP5,RAB31,CSK,EXOC4,SPTBN1	Other	GO:0006893
BP	adenylate cyclase-activating G protein-coupled receptor signaling pathway	128	10	0.0468117419224588	1	AKAP13,ADCY9,GPHB5,ADRB3,ADGRL1,LPAR3,GALR1,GHRHR,GNAS,GNB1	Other	GO:0007189
BP	negative regulation of adenylate cyclase activity	16	5	0.000592119977616249	1	EDNRB,GALR1,NPR3,PALM,ADGRV1	Other	GO:0007194
CC	F-actin capping protein complex	6	2	0.0209839160584745	1	ADD2,CAPG	Other	GO:0008290
MF	D-aspartate oxidase activity	1	1	0.0340005898926279	1	DDO	Other	GO:0008445
MF	alpha-N-acetylgalactosaminidase activity	1	1	0.0163381976886442	1	NAGA	Other	GO:0008456
MF	secondary active organic cation transmembrane transporter activity	2	1	0.0438923164403215	1	SLC22A1	Other	GO:0008513
MF	2,4-dienoyl-CoA reductase (NADPH) activity	1	1	0.0285280455341762	1	DECR2	Other	GO:0008670
BP	branched-chain amino acid metabolic process	17	2	0.0476668083034654	1	SDS,ILVBL	Other	GO:0009081
BP	branched-chain amino acid biosynthetic process	5	2	0.00963504896328778	1	SDS,ILVBL	Other	GO:0009082
BP	isoleucine biosynthetic process	3	2	0.00366730985775973	1	SDS,ILVBL	Other	GO:0009097
BP	protein kinase A signaling	26	4	0.0144190695603222	1	RDX,ADGRV1,SPATC1L,PJA2	Other	GO:0010737
BP	regulation of protein kinase A signaling	16	3	0.0199566086342801	1	ADGRV1,SPATC1L,PJA2	Other	GO:0010738
BP	positive regulation of protein kinase A signaling	9	2	0.0453230217725487	1	ADGRV1,SPATC1L	Other	GO:0010739
BP	ubiquitin recycling	9	2	0.0172300076631241	1	TRIM6,FBXW7	Other	GO:0010992
BP	induction of programmed cell death	1	1	0.0293081959647059	1	LAPTM5	Other	GO:0012502
MF	beta3-adrenergic receptor activity	1	1	0.0454307875405566	1	ADRB3	Other	GO:0015052
MF	gastrin receptor activity	1	1	0.0340551036246155	1	CCKBR	Other	GO:0015054
MF	aromatic amino acid transmembrane transporter activity	8	2	0.0390826091490089	1	OCA2,SLC38A7	Other	GO:0015173
MF	L-methionine transmembrane transporter activity	1	1	0.0265460949232845	1	SLC38A7	Other	GO:0015191
BP	methionine transport	1	1	0.0265460949232845	1	SLC38A7	Other	GO:0015821
MF	aspartate oxidase activity	1	1	0.0340005898926279	1	DDO	Other	GO:0015922
BP	rRNA metabolic process	170	8	0.0383105228465484	1	MPHOSPH6,NSUN5P1,FRG1,MAPT,EXOSC9,CHD7,RPF2,HELB	Other	GO:0016072
MF	superoxide dismutase copper chaperone activity	1	1	0.0248561765131846	1	PARK7	Other	GO:0016532
MF	oxidoreductase activity, acting on peroxide as acceptor	47	4	0.0452850879158951	1	PARK7,HBM,HBD,PRDX1	Other	GO:0016684
MF	acid-amino acid ligase activity	16	3	0.0177587429078856	1	TTLL8,TTLL10,TTLL4	Other	GO:0016881
BP	protein polyglycylation	2	2	0.00496193455877965	1	TTLL8,TTLL10	Other	GO:0018094
BP	peptidyl-glutamic acid modification	24	4	0.00600291288976175	1	VKORC1L1,TTLL8,TTLL10,TTLL4	Other	GO:0018200
BP	lactate biosynthetic process from pyruvate	1	1	0.0409871066076602	1	LDHC	Other	GO:0019244
BP	lactate biosynthetic process	3	2	0.00538068852199804	1	PARK7,LDHC	Other	GO:0019249
BP	L-methionine salvage from S-adenosylmethionine	1	1	0.0433034354479604	1	MRI1	Other	GO:0019284
BP	lactate oxidation	1	1	0.0409871066076602	1	LDHC	Other	GO:0019516
BP	arginine catabolic process to ornithine	2	1	0.0386876197892992	1	ARG1	Other	GO:0019547
MF	procollagen-proline 3-dioxygenase activity	3	1	0.0496027486285391	1	P3H3	Other	GO:0019797
MF	interleukin-12 binding	1	1	0.03028834169146	1	IL12B	Other	GO:0019972
BP	floor plate formation	1	1	0.0465956829599817	1	GLI2	Other	GO:0021508
BP	ventral spinal cord development	38	5	0.0271630208052976	1	DAB1,CLN8,GLI2,LHX3,LHX4	Other	GO:0021517
BP	spinal cord motor neuron cell fate specification	8	2	0.0465227020186499	1	GLI2,LHX3	Other	GO:0021520
BP	ventral spinal cord interneuron specification	6	2	0.0314910558275669	1	GLI2,LHX3	Other	GO:0021521
BP	spinal cord motor neuron differentiation	26	4	0.0206075520620287	1	CLN8,GLI2,LHX3,LHX4	Other	GO:0021522
BP	somatic motor neuron differentiation	5	3	0.000761319150397298	1	CLN8,LHX3,LHX4	Other	GO:0021523
BP	medial motor column neuron differentiation	2	2	0.00130251607359493	1	LHX3,LHX4	Other	GO:0021526
BP	radial glia guided migration of Purkinje cell	4	2	0.0219891497869866	1	DAB1,RERE	Other	GO:0021942
MF	MHC protein complex binding	29	4	0.0120137283527819	1	HLA-DQA2,HLA-DRB1,HSPA8,CD4	Other	GO:0023023
MF	MHC class II protein complex binding	22	4	0.00435403846560808	1	HLA-DQA2,HLA-DRB1,HSPA8,CD4	Other	GO:0023026
CC	clathrin-coated vesicle	176	12	0.0233566815362301	1	TNK2,CLTC,DAB2,LDLRAP1,HLA-DQA2,HLA-DRB1,HSPA8,CEMIP,DNAJC5,NUMB,CD4,KIAA0319	Other	GO:0030136
CC	protein phosphatase 4 complex	2	1	0.0483817920296301	1	PPP4R2	Other	GO:0030289
CC	coated vesicle membrane	150	10	0.0281822350270525	1	CLTC,DAB2,LDLRAP1,HLA-DQA2,HLA-DRB1,HSPA8,CEMIP,DNAJC5,CD4,KIAA0319	Other	GO:0030662
CC	clathrin-coated vesicle membrane	102	10	0.00385496776821187	1	CLTC,DAB2,LDLRAP1,HLA-DQA2,HLA-DRB1,HSPA8,CEMIP,DNAJC5,CD4,KIAA0319	Other	GO:0030665
CC	clathrin-coated endocytic vesicle membrane	63	6	0.0216195633721398	1	CLTC,LDLRAP1,HLA-DQA2,HLA-DRB1,CD4,KIAA0319	Other	GO:0030669
BP	programmed DNA elimination	2	1	0.0421335324411471	1	RFWD3	Other	GO:0031049
BP	chromosome breakage	2	1	0.0421335324411471	1	RFWD3	Other	GO:0031052
MF	heat shock protein binding	100	10	0.0019831595742396	1	DNAJB6,METTL21C,ETFBKMT,CHORDC1,HSPA1L,HSPA6,HSPA8,MAPT,NPAS2,TELO2	Other	GO:0031072
BP	regulation of cyclase activity	48	8	0.000988061677280066	1	CAP2,EDNRB,GALR1,GNAS,NPR3,PALM,MAPK8,ADGRV1	Other	GO:0031279
BP	negative regulation of cyclase activity	19	5	0.00150075327885207	1	EDNRB,GALR1,NPR3,PALM,ADGRV1	Other	GO:0031280
CC	extrinsic component of organelle membrane	41	4	0.0324700881754821	1	SNX16,SGTA,COQ5,DOC2A	Other	GO:0031312
MF	peptidyl-proline 3-dioxygenase activity	3	1	0.0496027486285391	1	P3H3	Other	GO:0031544
MF	angiotensin receptor binding	7	2	0.0449270087549639	1	EDNRB,JAK2	Other	GO:0031701
MF	type 1 angiotensin receptor binding	6	2	0.031205416350976	1	EDNRB,JAK2	Other	GO:0031702
MF	haptoglobin binding	10	2	0.0261539436165042	1	HBM,HBD	Other	GO:0031720
MF	cholecystokinin receptor binding	1	1	0.0340551036246155	1	CCKBR	Other	GO:0031739
MF	type B gastrin/cholecystokinin receptor binding	1	1	0.0340551036246155	1	CCKBR	Other	GO:0031741
CC	haptoglobin-hemoglobin complex	11	2	0.0314385288311513	1	HBM,HBD	Other	GO:0031838
BP	mineralocorticoid receptor signaling pathway	1	1	0.0287480906347311	1	JAK2	Other	GO:0031959
BP	positive regulation of DNA-dependent DNA replication initiation	1	1	0.0381932071787029	1	CIZ1	Other	GO:0032298
BP	regulation of intracellular transport	277	15	0.0443836346851091	1	PARK7,BORCS5,DAB2,LDLRAP1,HSPA1L,IFI27,INSIG1,JAK2,KCNE1,FBXW7,MAPK8,CEMIP,RDX,TNNT2,EIPR1,ITGB1BP1	Other	GO:0032386
MF	MHC class II receptor activity	8	2	0.0169583921797524	1	HLA-DQA2,HLA-DRB1	Other	GO:0032395
BP	positive regulation of cellular amine metabolic process	6	2	0.0372949206850978	1	PARK7,COMT	Other	GO:0033240
BP	positive regulation of toll-like receptor signaling pathway	24	3	0.0468544113141838	1	TREML4,TLR2,PJA2	Other	GO:0034123
MF	protein kinase A catalytic subunit binding	13	3	0.0161256367975276	1	CSK,PRKAR1B,PJA2	Other	GO:0034236
BP	response to interferon-gamma	125	8	0.0360184388024296	1	CDC42EP2,IL12B,JAK2,ARG1,CCL3L3,CCL3,CCL3L1,CCL8,TLR2	Other	GO:0034341
BP	cellular response to oxidative stress	232	14	0.0439331728678558	1	PARK7,VKORC1L1,ETV5,ADNP2,FOXO3,JAK2,ARG1,MAPT,PRDX1,WNT16,FBXW7,IMPACT,MAPK8,TBC1D24	Other	GO:0034599
MF	1-phosphatidylinositol-4-phosphate 3-kinase activity	7	2	0.0370974125879649	1	PIK3C2G,PIK3CD	Other	GO:0035005
BP	chemokine (C-X-C motif) ligand 9 production	1	1	0.0221935354677892	1	OAS3	Other	GO:0035393
BP	regulation of chemokine (C-X-C motif) ligand 9 production	1	1	0.0221935354677892	1	OAS3	Other	GO:0035394
BP	negative regulation of chemokine (C-X-C motif) ligand 9 production	1	1	0.0221935354677892	1	OAS3	Other	GO:0035395
MF	histone tyrosine kinase activity	1	1	0.0287480906347311	1	JAK2	Other	GO:0035400
MF	histone kinase activity (H3-Y41 specific)	1	1	0.0287480906347311	1	JAK2	Other	GO:0035401
BP	histone-tyrosine phosphorylation	1	1	0.0287480906347311	1	JAK2	Other	GO:0035406
BP	histone H3-Y41 phosphorylation	1	1	0.0287480906347311	1	JAK2	Other	GO:0035409
BP	natural killer cell chemotaxis	9	2	0.0265130620379953	1	PIK3CD,CCL3	Other	GO:0035747
BP	modulation of process of other organism	90	8	0.00955165710477505	1	HSPA8,IFI27,ARG1,CCL3,CCL8,YTHDC2,SMARCA4,CD4	Other	GO:0035821
BP	phosphatidylinositol-3-phosphate biosynthetic process	15	3	0.0227684958602514	1	PIK3C2G,PIK3CD,INPP4B	Other	GO:0036092
MF	tyrosine 3-monooxygenase activator activity	1	1	0.0248561765131846	1	PARK7	Other	GO:0036470
BP	cellular response to glyoxal	1	1	0.0248561765131846	1	PARK7	Other	GO:0036471
MF	L-dopa decarboxylase activator activity	1	1	0.0248561765131846	1	PARK7	Other	GO:0036478
BP	neuron intrinsic apoptotic signaling pathway in response to oxidative stress	7	2	0.0193234793434414	1	PARK7,FBXW7	Other	GO:0036480
BP	neuron intrinsic apoptotic signaling pathway in response to hydrogen peroxide	2	1	0.0378600604502897	1	PARK7	Other	GO:0036482
MF	protein deglycase activity	1	1	0.0248561765131846	1	PARK7	Other	GO:0036524
BP	peptidyl-cysteine deglycation	1	1	0.0248561765131846	1	PARK7	Other	GO:0036526
BP	peptidyl-arginine deglycation	1	1	0.0248561765131846	1	PARK7	Other	GO:0036527
BP	peptidyl-lysine deglycation	1	1	0.0248561765131846	1	PARK7	Other	GO:0036528
BP	protein deglycation, glyoxal removal	1	1	0.0248561765131846	1	PARK7	Other	GO:0036529
BP	protein deglycation, methylglyoxal removal	1	1	0.0248561765131846	1	PARK7	Other	GO:0036530
BP	glutathione deglycation	1	1	0.0248561765131846	1	PARK7	Other	GO:0036531
BP	positive regulation of cell migration by vascular endothelial growth factor signaling pathway	8	2	0.0299255675504256	1	GAB1,PIK3CD	Other	GO:0038089
BP	protein refolding	17	3	0.0117842910502545	1	HSPA1L,HSPA6,HSPA8	Other	GO:0042026
MF	interleukin-12 alpha subunit binding	1	1	0.03028834169146	1	IL12B	Other	GO:0042164
MF	dolichyl pyrophosphate Man9GlcNAc2 alpha-1,3-glucosyltransferase activity	1	1	0.0258543544393651	1	ALG6	Other	GO:0042281
CC	MHC class II protein complex	12	2	0.0385048069127848	1	HLA-DQA2,HLA-DRB1	Other	GO:0042613
BP	Golgi to plasma membrane protein transport	35	4	0.0207971533734995	1	VAMP5,RAB31,CSK,SPTBN1	Other	GO:0043001
BP	memory T cell differentiation	10	2	0.046414030829624	1	HLA-DRB1,IL12B	Other	GO:0043379
BP	regulation of memory T cell differentiation	9	2	0.032952110097635	1	HLA-DRB1,IL12B	Other	GO:0043380
BP	positive regulation of memory T cell differentiation	7	2	0.0150395134732142	1	HLA-DRB1,IL12B	Other	GO:0043382
CC	interleukin-12 complex	1	1	0.03028834169146	1	IL12B	Other	GO:0043514
MF	methionine transmembrane transporter activity	1	1	0.0265460949232845	1	SLC38A7	Other	GO:0043865
MF	protein folding chaperone	29	4	0.00597004675452957	1	DNAJB6,HSPA1L,HSPA6,HSPA8	Other	GO:0044183
BP	modulation by host of viral process	24	4	0.00731815369643909	1	HSPA8,IFI27,CCL8,YTHDC2	Other	GO:0044788
BP	modulation by host of viral genome replication	14	4	0.000549509231127181	1	HSPA8,IFI27,CCL8,YTHDC2	Other	GO:0044827
BP	positive regulation by host of viral genome replication	6	2	0.0150866453672571	1	HSPA8,YTHDC2	Other	GO:0044829
BP	protein targeting to ER	28	3	0.0284472456181929	1	SRPRB,SGTA,SRP9	Other	GO:0045047
CC	clathrin-coated endocytic vesicle	79	7	0.0191709566280967	1	CLTC,LDLRAP1,HLA-DQA2,HLA-DRB1,CEMIP,CD4,KIAA0319	Other	GO:0045334
MF	interleukin-23 receptor binding	1	1	0.03028834169146	1	IL12B	Other	GO:0045519
BP	positive regulation of neuron differentiation	85	9	0.0185216342137344	1	CSNK1E,DAB1,ETV5,MMD2,GLI2,NRCAM,IMPACT,LIN28A,NCOA1	Other	GO:0045666
BP	regulation of adenylate cyclase activity	28	6	0.00123104168992489	1	CAP2,EDNRB,GALR1,NPR3,PALM,ADGRV1	Other	GO:0045761
BP	positive regulation of cellular amino acid metabolic process	3	2	0.0059547453048126	1	PARK7,COMT	Other	GO:0045764
BP	glycolate biosynthetic process	1	1	0.0248561765131846	1	PARK7	Other	GO:0046295
MF	S-methyl-5-thioribose-1-phosphate isomerase activity	1	1	0.0433034354479604	1	MRI1	Other	GO:0046523
BP	positive regulation of viral entry into host cell	9	2	0.0320967323467784	1	HLA-DRB1,CD4	Other	GO:0046598
BP	eosinophil chemotaxis	18	3	0.0226178593164682	1	LGALS3,CCL3,CCL8	Other	GO:0048245
CC	cytoskeleton of presynaptic active zone	7	2	0.0376400694803546	1	RIMS1,ERC2	Other	GO:0048788
BP	negative regulation of antigen receptor-mediated signaling pathway	22	3	0.0378856555362998	1	DUSP3,LGALS3,LAPTM5	Other	GO:0050858
BP	negative regulation of T cell receptor signaling pathway	14	3	0.0144060078535913	1	DUSP3,LGALS3,LAPTM5	Other	GO:0050860
MF	protein kinase A binding	44	7	0.00229333623611208	1	AKAP3,AKAP13,CSK,PRKAR1B,RDX,SPATC1L,PJA2	Other	GO:0051018
BP	'de novo' posttranslational protein folding	27	3	0.0294555969876129	1	HSPA1L,HSPA6,HSPA8	Other	GO:0051084
BP	chaperone cofactor-dependent protein refolding	23	3	0.0200941654641657	1	HSPA1L,HSPA6,HSPA8	Other	GO:0051085
BP	regulation of lyase activity	46	7	0.00268226826273015	1	CAP2,PARK7,EDNRB,GALR1,NPR3,PALM,ADGRV1	Other	GO:0051339
BP	negative regulation of lyase activity	22	5	0.00211898701806277	1	EDNRB,GALR1,NPR3,PALM,ADGRV1	Other	GO:0051350
BP	detoxification of nitrogen compound	5	2	0.00990734394123723	1	GSTM1,MTARC1	Other	GO:0051410
MF	hormone receptor binding	31	4	0.0390271126435272	1	GPHB5,GH2,GNAS,JAK2	Other	GO:0051427
BP	methylglyoxal catabolic process	2	1	0.0374313907609548	1	PARK7	Other	GO:0051596
BP	biological process involved in interaction with symbiont	77	7	0.00878276031174259	1	HSPA8,IFI27,ARG1,CCL3,CCL8,YTHDC2,SMARCA4	Other	GO:0051702
BP	homologous chromosome movement towards spindle pole in meiosis I anaphase	1	1	0.048475438137395	1	FMN2	Other	GO:0051758
BP	nitric-oxide synthase biosynthetic process	19	3	0.0324807927956568	1	JAK2,MAP2K6,TLR2	Other	GO:0051767
BP	regulation of nitric-oxide synthase biosynthetic process	19	3	0.0324807927956568	1	JAK2,MAP2K6,TLR2	Other	GO:0051769
BP	positive regulation of nitric-oxide synthase biosynthetic process	16	3	0.0190927926935699	1	JAK2,MAP2K6,TLR2	Other	GO:0051770
MF	misfolded protein binding	23	3	0.0247622639402898	1	HSPA1L,HSPA6,HSPA8	Other	GO:0051787
BP	modulation of process of other organism involved in symbiotic interaction	67	7	0.00572466273499353	1	HSPA8,IFI27,CCL3,CCL8,YTHDC2,SMARCA4,CD4	Other	GO:0051817
BP	modulation by host of symbiont process	50	6	0.00412145705199481	1	HSPA8,IFI27,CCL3,CCL8,YTHDC2,SMARCA4	Other	GO:0051851
MF	Hsp90 protein binding	35	4	0.0416460034873242	1	CHORDC1,MAPT,NPAS2,TELO2	Other	GO:0051879
MF	peroxiredoxin activity	5	2	0.00423648780519532	1	PARK7,PRDX1	Other	GO:0051920
CC	striated muscle dense body	1	1	0.0255816903054183	1	FRG1	Other	GO:0055120
BP	somatotropin secreting cell development	1	1	0.0324482223158768	1	GHRHR	Other	GO:0060133
BP	mast cell differentiation	6	2	0.036813948935172	1	ZFPM1,PIK3CD	Other	GO:0060374
BP	negative regulation of mast cell differentiation	1	1	0.0393317571597002	1	ZFPM1	Other	GO:0060377
BP	regulation of SMAD protein signal transduction	30	4	0.0422093428882484	1	DAB2,JAK2,SPTBN1,KIAA0319	Other	GO:0060390
BP	positive regulation of SMAD protein signal transduction	18	3	0.0412319238412701	1	DAB2,JAK2,KIAA0319	Other	GO:0060391
BP	cell fate specification involved in pattern specification	6	2	0.0314910558275669	1	GLI2,LHX3	Other	GO:0060573
BP	BMP signaling pathway involved in mesodermal cell fate specification	1	1	0.0395909868325109	1	ETV2	Other	GO:0060803
BP	chaperone-mediated protein folding	54	7	0.00126252080465655	1	DNAJB6,CHORDC1,HSPA1L,HSPA6,HSPA8,SGTA,DNAJC5	Other	GO:0061077
BP	alveolar primary septum development	1	1	0.0334971483706505	1	STRA6	Other	GO:0061143
BP	methylglyoxal catabolic process to lactate	2	1	0.0374313907609548	1	PARK7	Other	GO:0061727
BP	regulation of all-trans-retinyl-ester hydrolase, 11-cis retinol forming activity	1	1	0.0317813541066118	1	SLC27A4	Other	GO:0062002
BP	negative regulation of all-trans-retinyl-ester hydrolase, 11-cis retinol forming activity	1	1	0.0317813541066118	1	SLC27A4	Other	GO:0062003
BP	cellular detoxification of nitrogen compound	5	2	0.00990734394123723	1	GSTM1,MTARC1	Other	GO:0070458
MF	protein-glycine ligase activity	2	2	0.00496193455877965	1	TTLL8,TTLL10	Other	GO:0070735
CC	interleukin-23 complex	1	1	0.03028834169146	1	IL12B	Other	GO:0070743
BP	interleukin-35-mediated signaling pathway	1	1	0.0287480906347311	1	JAK2	Other	GO:0070757
BP	regulation of neutrophil mediated killing of fungus	1	1	0.0260626772446359	1	ARG1	Other	GO:0070953
BP	positive regulation of neutrophil mediated killing of fungus	1	1	0.0260626772446359	1	ARG1	Other	GO:0070965
BP	cellular response to interferon-gamma	105	8	0.0144086276454277	1	CDC42EP2,IL12B,JAK2,ARG1,CCL3L3,CCL3,CCL3L1,CCL8,TLR2	Other	GO:0071346
BP	chemokine (C-C motif) ligand 5 production	9	2	0.0480302174681354	1	MCOLN2,OAS3	Other	GO:0071609
BP	regulation of chemokine (C-C motif) ligand 5 production	9	2	0.0480302174681354	1	MCOLN2,OAS3	Other	GO:0071649
BP	vitamin A transport	1	1	0.0334971483706505	1	STRA6	Other	GO:0071938
BP	vitamin A import	1	1	0.0334971483706505	1	STRA6	Other	GO:0071939
BP	establishment of protein localization to endoplasmic reticulum	32	3	0.040336467266435	1	SRPRB,SGTA,SRP9	Other	GO:0072599
BP	establishment of protein localization to vacuole	42	4	0.0338771544329411	1	HSPA8,VPS28,SNX16,LAPTM5	Other	GO:0072666
BP	eosinophil migration	22	3	0.0408485753605327	1	LGALS3,CCL3,CCL8	Other	GO:0072677
BP	positive regulation by symbiont of entry into host	9	2	0.0320967323467784	1	HLA-DRB1,CD4	Other	GO:0075294
BP	negative regulation of protein deubiquitination	2	1	0.0465620552030725	1	PARK7	Other	GO:0090086
BP	cell chemotaxis to vascular endothelial growth factor	1	1	0.0284917298880881	1	GAB1	Other	GO:0090667
BP	endothelial cell chemotaxis to vascular endothelial growth factor	1	1	0.0284917298880881	1	GAB1	Other	GO:0090668
BP	cellular response to toxic substance	104	7	0.0475419298048262	1	PARK7,GSTM1,HBM,HBD,PRDX1,NXN,MTARC1	Other	GO:0097237
BP	cellular response to methylglyoxal	2	1	0.0372883742976119	1	PARK7	Other	GO:0097238
CC	lumenal side of membrane	24	3	0.0261764453318377	1	HLA-DQA2,HLA-DRB1,HSPA8	Other	GO:0098576
BP	regulation of synaptic vesicle cycle	6	2	0.0408658558373525	1	PRKAR1B,DNAJC5	Other	GO:0098693
BP	symmetric cell division	1	1	0.0184794919290328	1	SAPCD2	Other	GO:0098725
CC	extrinsic component of synaptic vesicle membrane	3	2	0.00889184658568316	1	SGTA,DOC2A	Other	GO:0098850
MF	17-hydroxyprogesterone 21-hydroxylase activity	1	1	0.0252427791460359	1	CYP21A2	Other	GO:0103069
BP	guanine deglycation	1	1	0.0248561765131846	1	PARK7	Other	GO:0106044
BP	guanine deglycation, methylglyoxal removal	1	1	0.0248561765131846	1	PARK7	Other	GO:0106045
BP	guanine deglycation, glyoxal removal	1	1	0.0248561765131846	1	PARK7	Other	GO:0106046
MF	progesterone 21-hydroxylase activity	1	1	0.0252427791460359	1	CYP21A2	Other	GO:0106309
BP	cell-substrate junction disassembly	5	2	0.0209835602566221	1	DUSP3,MAP4K4	Other	GO:0120180
BP	focal adhesion disassembly	5	2	0.0209835602566221	1	DUSP3,MAP4K4	Other	GO:0120181
BP	regulation of focal adhesion disassembly	5	2	0.0209835602566221	1	DUSP3,MAP4K4	Other	GO:0120182
BP	positive regulation of focal adhesion disassembly	5	2	0.0209835602566221	1	DUSP3,MAP4K4	Other	GO:0120183
BP	cellular detoxification of methylglyoxal	1	1	0.0248561765131846	1	PARK7	Other	GO:0140041
BP	protein mono-ADP-ribosylation	12	2	0.0424001703771558	1	PARP4,PARP12	Other	GO:0140289
BP	regulation of cellular response to heat	15	3	0.011490412028532	1	DNAJB6,CHORDC1,MAPT	Other	GO:1900034
BP	regulation of hydrogen peroxide-mediated programmed cell death	8	2	0.0312865207827644	1	PARK7,FOXO3	Other	GO:1901298
BP	regulation of cargo loading into COPII-coated vesicle	1	1	0.0287403741944065	1	INSIG1	Other	GO:1901301
BP	negative regulation of cargo loading into COPII-coated vesicle	1	1	0.0287403741944065	1	INSIG1	Other	GO:1901303
BP	positive regulation of cellular respiration	12	2	0.0494153573575942	1	PARK7,IFNLR1	Other	GO:1901857
BP	positive regulation of oxidative stress-induced intrinsic apoptotic signaling pathway	5	2	0.0125131578271793	1	PARK7,FBXW7	Other	GO:1902177
BP	negative regulation of delayed rectifier potassium channel activity	8	2	0.0486417416430716	1	KCNE3,KCNE1	Other	GO:1902260
BP	regulation of death-inducing signaling complex assembly	1	1	0.0248561765131846	1	PARK7	Other	GO:1903072
BP	negative regulation of death-inducing signaling complex assembly	1	1	0.0248561765131846	1	PARK7	Other	GO:1903073
BP	regulation of protein localization to plasma membrane	86	7	0.0450497288088597	1	CLTC,CSK,DAB2,LDLRAP1,LGALS3,SPTBN1,NUMB	Other	GO:1903076
BP	negative regulation of protein localization to plasma membrane	17	4	0.00389237179990989	1	CLTC,CSK,DAB2,NUMB	Other	GO:1903077
BP	negative regulation of protein K48-linked deubiquitination	2	1	0.0465620552030725	1	PARK7	Other	GO:1903094
BP	negative regulation of TRAIL-activated apoptotic signaling pathway	1	1	0.0248561765131846	1	PARK7	Other	GO:1903122
BP	regulation of pyrroline-5-carboxylate reductase activity	1	1	0.0248561765131846	1	PARK7	Other	GO:1903167
BP	positive regulation of pyrroline-5-carboxylate reductase activity	1	1	0.0248561765131846	1	PARK7	Other	GO:1903168
BP	regulation of tyrosine 3-monooxygenase activity	1	1	0.0248561765131846	1	PARK7	Other	GO:1903176
BP	positive regulation of tyrosine 3-monooxygenase activity	1	1	0.0248561765131846	1	PARK7	Other	GO:1903178
BP	regulation of dopamine biosynthetic process	1	1	0.0248561765131846	1	PARK7	Other	GO:1903179
BP	positive regulation of dopamine biosynthetic process	1	1	0.0248561765131846	1	PARK7	Other	GO:1903181
BP	L-dopa metabolic process	1	1	0.0248561765131846	1	PARK7	Other	GO:1903184
BP	L-dopa biosynthetic process	1	1	0.0248561765131846	1	PARK7	Other	GO:1903185
BP	glyoxal metabolic process	1	1	0.0248561765131846	1	PARK7	Other	GO:1903189
BP	glyoxal catabolic process	1	1	0.0248561765131846	1	PARK7	Other	GO:1903190
BP	regulation of L-dopa biosynthetic process	1	1	0.0248561765131846	1	PARK7	Other	GO:1903195
BP	positive regulation of L-dopa biosynthetic process	1	1	0.0248561765131846	1	PARK7	Other	GO:1903197
BP	regulation of L-dopa decarboxylase activity	1	1	0.0248561765131846	1	PARK7	Other	GO:1903198
BP	positive regulation of L-dopa decarboxylase activity	1	1	0.0248561765131846	1	PARK7	Other	GO:1903200
BP	positive regulation of oxidative stress-induced cell death	14	3	0.0127070994361286	1	PARK7,FOXO3,FBXW7	Other	GO:1903209
BP	regulation of oxidative stress-induced neuron intrinsic apoptotic signaling pathway	7	2	0.0193234793434414	1	PARK7,FBXW7	Other	GO:1903376
BP	regulation of hydrogen peroxide-induced neuron intrinsic apoptotic signaling pathway	2	1	0.0378600604502897	1	PARK7	Other	GO:1903383
BP	negative regulation of hydrogen peroxide-induced neuron intrinsic apoptotic signaling pathway	2	1	0.0378600604502897	1	PARK7	Other	GO:1903384
BP	positive regulation of tumor necrosis factor superfamily cytokine production	95	7	0.03932828604446	1	IL17F,IL12B,JAK2,OAS3,SETD4,CCL3,TLR2	Other	GO:1903557
BP	regulation of cytoplasmic transport	23	3	0.0472819350765144	1	DAB2,RDX,EIPR1	Other	GO:1903649
BP	positive regulation of cytoplasmic transport	11	3	0.00622190565971259	1	DAB2,RDX,EIPR1	Other	GO:1903651
BP	regulation of establishment of protein localization to mitochondrion	41	4	0.0326558777903587	1	HSPA1L,MAPT,FBXW7,MAPK8	Other	GO:1903747
BP	regulation of DNA double-strand break processing	2	1	0.0398082308524248	1	HELB	Other	GO:1903775
BP	negative regulation of cellular protein localization	93	9	0.00689533666538163	1	PARK7,CLTC,CSK,DAB2,INSIG1,KCNE1,MAPT,NUMB,SAPCD2,ITGB1BP1	Other	GO:1903828
BP	regulation of protein localization to cell periphery	104	8	0.0465243628898151	1	CLTC,CSK,DAB2,LDLRAP1,LGALS3,SPTBN1,NUMB,SAPCD2	Other	GO:1904375
BP	negative regulation of protein localization to cell periphery	19	5	0.000602671586995227	1	CLTC,CSK,DAB2,NUMB,SAPCD2	Other	GO:1904376
BP	negative regulation of protein localization to cell cortex	1	1	0.0184794919290328	1	SAPCD2	Other	GO:1904777
BP	positive regulation of retrograde transport, endosome to Golgi	2	1	0.0404824710709427	1	EIPR1	Other	GO:1905281
CC	exoribonuclease complex	14	2	0.0466590753975015	1	MPHOSPH6,EXOSC9	Other	GO:1905354
BP	negative regulation of protein localization to membrane	23	5	0.002012423926427	1	CLTC,CSK,DAB2,KCNE1,NUMB,ITGB1BP1	Other	GO:1905476
MF	polysome binding	6	2	0.021799992665763	1	LIN28A,PIWIL1	Other	GO:1905538
MF	glyoxalase (glycolic acid-forming) activity	1	1	0.0248561765131846	1	PARK7	Other	GO:1990422
BP	cellular detoxification	96	7	0.0338284773124198	1	PARK7,GSTM1,HBM,HBD,PRDX1,NXN,MTARC1	Other	GO:1990748
BP	negative regulation of ubiquitin-specific protease activity	2	1	0.0465620552030725	1	PARK7	Other	GO:2000157
BP	regulation of oxidative phosphorylation uncoupler activity	4	2	0.00900435654100782	1	PARK7,PM20D1	Other	GO:2000275
BP	positive regulation of oxidative phosphorylation uncoupler activity	1	1	0.0248561765131846	1	PARK7	Other	GO:2000277
BP	positive regulation of cellular amino acid biosynthetic process	1	1	0.0248561765131846	1	PARK7	Other	GO:2000284
BP	regulation of ubiquitin-dependent endocytosis	2	1	0.0296382020983661	1	VPS28	Other	GO:2000395
BP	positive regulation of ubiquitin-dependent endocytosis	2	1	0.0296382020983661	1	VPS28	Other	GO:2000397
BP	regulation of SREBP signaling pathway	7	2	0.0164051372991441	1	INSIG1,FBXW7	Other	GO:2000638
BP	negative regulation of SREBP signaling pathway	3	2	0.00529991217060325	1	INSIG1,FBXW7	Other	GO:2000639
BP	positive regulation of early endosome to late endosome transport	7	2	0.0268725205249201	1	DAB2,RDX	Other	GO:2000643
BP	positive regulation of androgen receptor activity	2	1	0.0485799534992937	1	PARK7	Other	GO:2000825
