## Supplementary tables for "The impact of sex, age, and genetic ancestry on DNA methylation across tissues": SupplTable10_Enrichment_aging_Hyper_Hypo_chrom.xlsx

### Sheet: A_Enrichment_aging_Hyper_Hypo
name	term	GeneRatio	FDR	trait	tissue	dir
GO:0000902	GO:0000902	cell morphogenesis	0.479293	0.00516778	AGE	Lung	Hypomethylated
GO:0001505	GO:0001505	regulation of neurotransmitter levels	0.477384	0.0337518	AGE	Lung	Hypomethylated
GO:0001558	GO:0001558	regulation of cell growth	0.476549	0.0160498	AGE	Lung	Hypomethylated
GO:0001775	GO:0001775	cell activation	0.390712	0.0129696	AGE	Lung	Hypomethylated
GO:0001932	GO:0001932	regulation of protein phosphorylation	0.399524	0.025818	AGE	Lung	Hypomethylated
GO:0001934	GO:0001934	positive regulation of protein phosphorylation	0.411249	0.0206191	AGE	Lung	Hypomethylated
GO:0002237	GO:0002237	response to molecule of bacterial origin	0.414894	0.034053	AGE	Lung	Hypomethylated
GO:0002263	GO:0002263	cell activation involved in immune response	0.399311	0.0147394	AGE	Lung	Hypomethylated
GO:0002274	GO:0002274	myeloid leukocyte activation	0.414933	0.0031169	AGE	Lung	Hypomethylated
GO:0002275	GO:0002275	myeloid cell activation involved in immune response	0.414432	0.00957652	AGE	Lung	Hypomethylated
GO:0002283	GO:0002283	neutrophil activation involved in immune response	0.420584	0.00874398	AGE	Lung	Hypomethylated
GO:0002366	GO:0002366	leukocyte activation involved in immune response	0.397226	0.0180986	AGE	Lung	Hypomethylated
GO:0002376	GO:0002376	immune system process	0.362731	0.0479623	AGE	Lung	Hypomethylated
GO:0002446	GO:0002446	neutrophil mediated immunity	0.415101	0.0147808	AGE	Lung	Hypomethylated
GO:0002790	GO:0002790	peptide secretion	0.417222	0.0202727	AGE	Lung	Hypomethylated
GO:0003013	GO:0003013	circulatory system process	0.446755	0.00940303	AGE	Lung	Hypomethylated
GO:0003015	GO:0003015	heart process	0.480144	0.028821	AGE	Lung	Hypomethylated
GO:0006468	GO:0006468	protein phosphorylation	0.407681	0.0031169	AGE	Lung	Hypomethylated
GO:0006793	GO:0006793	phosphorus metabolic process	0.383014	0.0265853	AGE	Lung	Hypomethylated
GO:0006796	GO:0006796	phosphate-containing compound metabolic process	0.384672	0.0160498	AGE	Lung	Hypomethylated
GO:0006810	GO:0006810	transport	0.374105	0.0053387	AGE	Lung	Hypomethylated
GO:0006887	GO:0006887	exocytosis	0.411708	0.0187099	AGE	Lung	Hypomethylated
GO:0006897	GO:0006897	endocytosis	0.453957	0.00194179	AGE	Lung	Hypomethylated
GO:0006928	GO:0006928	movement of cell or subcellular component	0.417761	0.000248332	AGE	Lung	Hypomethylated
GO:0006954	GO:0006954	inflammatory response	0.37915	0.00560468	AGE	Lung	Hypomethylated
GO:0006979	GO:0006979	response to oxidative stress	0.424594	0.0455634	AGE	Lung	Hypomethylated
GO:0007010	GO:0007010	cytoskeleton organization	0.433806	0.0124426	AGE	Lung	Hypomethylated
GO:0007015	GO:0007015	actin filament organization	0.492105	0.0190297	AGE	Lung	Hypomethylated
GO:0007154	GO:0007154	cell communication	0.370792	0.000572508	AGE	Lung	Hypomethylated
GO:0007155	GO:0007155	cell adhesion	0.444893	2.35782e-05	AGE	Lung	Hypomethylated
GO:0007160	GO:0007160	cell-matrix adhesion	0.529954	0.0247799	AGE	Lung	Hypomethylated
GO:0007165	GO:0007165	signal transduction	0.366802	0.00387726	AGE	Lung	Hypomethylated
GO:0007166	GO:0007166	cell surface receptor signaling pathway	0.410138	1.42387e-05	AGE	Lung	Hypomethylated
GO:0007167	GO:0007167	enzyme linked receptor protein signaling pathway	0.435194	0.0127765	AGE	Lung	Hypomethylated
GO:0007169	GO:0007169	transmembrane receptor protein tyrosine kinase signaling pathway	0.445324	0.0305971	AGE	Lung	Hypomethylated
GO:0007266	GO:0007266	Rho protein signal transduction	0.525305	0.048149	AGE	Lung	Hypomethylated
GO:0007267	GO:0007267	cell-cell signaling	0.420775	0.0157487	AGE	Lung	Hypomethylated
GO:0007275	GO:0007275	multicellular organism development	0.377787	0.0473249	AGE	Lung	Hypomethylated
GO:0007399	GO:0007399	nervous system development	0.420568	0.048149	AGE	Lung	Hypomethylated
GO:0008015	GO:0008015	blood circulation	0.439949	0.0202727	AGE	Lung	Hypomethylated
GO:0009306	GO:0009306	protein secretion	0.413591	0.0365774	AGE	Lung	Hypomethylated
GO:0009605	GO:0009605	response to external stimulus	0.376186	0.0203715	AGE	Lung	Hypomethylated
GO:0009611	GO:0009611	response to wounding	0.43062	0.0443888	AGE	Lung	Hypomethylated
GO:0009617	GO:0009617	response to bacterium	0.369231	0.0326693	AGE	Lung	Hypomethylated
GO:0009653	GO:0009653	anatomical structure morphogenesis	0.420534	0.000630736	AGE	Lung	Hypomethylated
GO:0009719	GO:0009719	response to endogenous stimulus	0.406545	0.0202727	AGE	Lung	Hypomethylated
GO:0009725	GO:0009725	response to hormone	0.41403	0.0338573	AGE	Lung	Hypomethylated
GO:0009966	GO:0009966	regulation of signal transduction	0.39874	0.00134715	AGE	Lung	Hypomethylated
GO:0009967	GO:0009967	positive regulation of signal transduction	0.405819	0.00521073	AGE	Lung	Hypomethylated
GO:0010562	GO:0010562	positive regulation of phosphorus metabolic process	0.416974	0.00405427	AGE	Lung	Hypomethylated
GO:0010646	GO:0010646	regulation of cell communication	0.404649	5.06003e-05	AGE	Lung	Hypomethylated
GO:0010647	GO:0010647	positive regulation of cell communication	0.40385	0.00788969	AGE	Lung	Hypomethylated
GO:0010975	GO:0010975	regulation of neuron projection development	0.501046	0.0132188	AGE	Lung	Hypomethylated
GO:0016049	GO:0016049	cell growth	0.465729	0.0282994	AGE	Lung	Hypomethylated
GO:0016192	GO:0016192	vesicle-mediated transport	0.416449	2.35782e-05	AGE	Lung	Hypomethylated
GO:0016310	GO:0016310	phosphorylation	0.392238	0.0209371	AGE	Lung	Hypomethylated
GO:0016477	GO:0016477	cell migration	0.420272	0.000362447	AGE	Lung	Hypomethylated
GO:0019220	GO:0019220	regulation of phosphate metabolic process	0.400308	0.00884663	AGE	Lung	Hypomethylated
GO:0022008	GO:0022008	neurogenesis	0.435914	0.0368344	AGE	Lung	Hypomethylated
GO:0022603	GO:0022603	regulation of anatomical structure morphogenesis	0.4299	0.00729555	AGE	Lung	Hypomethylated
GO:0022604	GO:0022604	regulation of cell morphogenesis	0.498915	0.0206191	AGE	Lung	Hypomethylated
GO:0022610	GO:0022610	biological adhesion	0.444404	2.35782e-05	AGE	Lung	Hypomethylated
GO:0023051	GO:0023051	regulation of signaling	0.405958	2.35782e-05	AGE	Lung	Hypomethylated
GO:0023052	GO:0023052	signaling	0.373142	5.56898e-05	AGE	Lung	Hypomethylated
GO:0023056	GO:0023056	positive regulation of signaling	0.403105	0.00874398	AGE	Lung	Hypomethylated
GO:0030029	GO:0030029	actin filament-based process	0.48464	0.000362447	AGE	Lung	Hypomethylated
GO:0030030	GO:0030030	cell projection organization	0.435261	0.0443888	AGE	Lung	Hypomethylated
GO:0030036	GO:0030036	actin cytoskeleton organization	0.494244	0.000396414	AGE	Lung	Hypomethylated
GO:0030155	GO:0030155	regulation of cell adhesion	0.44721	0.0175134	AGE	Lung	Hypomethylated
GO:0030198	GO:0030198	extracellular matrix organization	0.478814	0.0441557	AGE	Lung	Hypomethylated
GO:0030334	GO:0030334	regulation of cell migration	0.422984	0.0151646	AGE	Lung	Hypomethylated
GO:0031175	GO:0031175	neuron projection development	0.473233	0.00724699	AGE	Lung	Hypomethylated
GO:0031589	GO:0031589	cell-substrate adhesion	0.520588	0.00331429	AGE	Lung	Hypomethylated
GO:0032101	GO:0032101	regulation of response to external stimulus	0.392755	0.0210584	AGE	Lung	Hypomethylated
GO:0032102	GO:0032102	negative regulation of response to external stimulus	0.423295	0.0322911	AGE	Lung	Hypomethylated
GO:0032147	GO:0032147	activation of protein kinase activity	0.476636	0.0326693	AGE	Lung	Hypomethylated
GO:0032496	GO:0032496	response to lipopolysaccharide	0.421136	0.025818	AGE	Lung	Hypomethylated
GO:0032502	GO:0032502	developmental process	0.376547	0.0100666	AGE	Lung	Hypomethylated
GO:0032870	GO:0032870	cellular response to hormone stimulus	0.439079	0.0177407	AGE	Lung	Hypomethylated
GO:0032879	GO:0032879	regulation of localization	0.399358	0.00201215	AGE	Lung	Hypomethylated
GO:0032940	GO:0032940	secretion by cell	0.416323	1.7632e-05	AGE	Lung	Hypomethylated
GO:0032989	GO:0032989	cellular component morphogenesis	0.470401	0.00536289	AGE	Lung	Hypomethylated
GO:0033674	GO:0033674	positive regulation of kinase activity	0.46824	0.00405427	AGE	Lung	Hypomethylated
GO:0034330	GO:0034330	cell junction organization	0.521277	0.0365774	AGE	Lung	Hypomethylated
GO:0034332	GO:0034332	adherens junction organization	0.6	0.0209371	AGE	Lung	Hypomethylated
GO:0035023	GO:0035023	regulation of Rho protein signal transduction	0.591603	0.0187099	AGE	Lung	Hypomethylated
GO:0035265	GO:0035265	organ growth	0.503509	0.0479623	AGE	Lung	Hypomethylated
GO:0035556	GO:0035556	intracellular signal transduction	0.397769	0.00194179	AGE	Lung	Hypomethylated
GO:0036005	GO:0036005	response to macrophage colony-stimulating factor	0.916667	0.0190297	AGE	Lung	Hypomethylated
GO:0036006	GO:0036006	cellular response to macrophage colony-stimulating factor stimulus	0.916667	0.0190297	AGE	Lung	Hypomethylated
GO:0036230	GO:0036230	granulocyte activation	0.417011	0.0094189	AGE	Lung	Hypomethylated
GO:0040007	GO:0040007	growth	0.435106	0.01638	AGE	Lung	Hypomethylated
GO:0040011	GO:0040011	locomotion	0.413795	0.00201215	AGE	Lung	Hypomethylated
GO:0040012	GO:0040012	regulation of locomotion	0.419431	0.0143973	AGE	Lung	Hypomethylated
GO:0042119	GO:0042119	neutrophil activation	0.420153	0.00788969	AGE	Lung	Hypomethylated
GO:0042325	GO:0042325	regulation of phosphorylation	0.398593	0.0190411	AGE	Lung	Hypomethylated
GO:0042327	GO:0042327	positive regulation of phosphorylation	0.417404	0.00633658	AGE	Lung	Hypomethylated
GO:0042592	GO:0042592	homeostatic process	0.386256	0.0403408	AGE	Lung	Hypomethylated
GO:0043062	GO:0043062	extracellular structure organization	0.464461	0.0448499	AGE	Lung	Hypomethylated
GO:0043085	GO:0043085	positive regulation of catalytic activity	0.421453	0.00745941	AGE	Lung	Hypomethylated
GO:0043299	GO:0043299	leukocyte degranulation	0.408854	0.0243157	AGE	Lung	Hypomethylated
GO:0043312	GO:0043312	neutrophil degranulation	0.423297	0.00701743	AGE	Lung	Hypomethylated
GO:0043549	GO:0043549	regulation of kinase activity	0.428288	0.0299492	AGE	Lung	Hypomethylated
GO:0044057	GO:0044057	regulation of system process	0.43322	0.049352	AGE	Lung	Hypomethylated
GO:0045055	GO:0045055	regulated exocytosis	0.416998	0.00874398	AGE	Lung	Hypomethylated
GO:0045321	GO:0045321	leukocyte activation	0.387453	0.0206191	AGE	Lung	Hypomethylated
GO:0045597	GO:0045597	positive regulation of cell differentiation	0.427324	0.0481651	AGE	Lung	Hypomethylated
GO:0045860	GO:0045860	positive regulation of protein kinase activity	0.458904	0.0223745	AGE	Lung	Hypomethylated
GO:0045937	GO:0045937	positive regulation of phosphate metabolic process	0.416974	0.00405427	AGE	Lung	Hypomethylated
GO:0046033	GO:0046033	AMP metabolic process	0.928571	0.00788969	AGE	Lung	Hypomethylated
GO:0046578	GO:0046578	regulation of Ras protein signal transduction	0.559524	0.00904263	AGE	Lung	Hypomethylated
GO:0046903	GO:0046903	secretion	0.413148	1.7632e-05	AGE	Lung	Hypomethylated
GO:0048468	GO:0048468	cell development	0.430105	0.00194179	AGE	Lung	Hypomethylated
GO:0048583	GO:0048583	regulation of response to stimulus	0.386392	0.000370599	AGE	Lung	Hypomethylated
GO:0048584	GO:0048584	positive regulation of response to stimulus	0.390805	0.00345889	AGE	Lung	Hypomethylated
GO:0048585	GO:0048585	negative regulation of response to stimulus	0.396449	0.0151646	AGE	Lung	Hypomethylated
GO:0048666	GO:0048666	neuron development	0.465036	0.00788969	AGE	Lung	Hypomethylated
GO:0048731	GO:0048731	system development	0.38474	0.0100666	AGE	Lung	Hypomethylated
GO:0048856	GO:0048856	anatomical structure development	0.38013	0.00703364	AGE	Lung	Hypomethylated
GO:0048869	GO:0048869	cellular developmental process	0.381913	0.025818	AGE	Lung	Hypomethylated
GO:0048870	GO:0048870	cell motility	0.412464	0.00201215	AGE	Lung	Hypomethylated
GO:0048878	GO:0048878	chemical homeostasis	0.397604	0.0314836	AGE	Lung	Hypomethylated
GO:0050790	GO:0050790	regulation of catalytic activity	0.395721	0.0120756	AGE	Lung	Hypomethylated
GO:0050793	GO:0050793	regulation of developmental process	0.39376	0.041549	AGE	Lung	Hypomethylated
GO:0050896	GO:0050896	response to stimulus	0.35334	0.0357838	AGE	Lung	Hypomethylated
GO:0051049	GO:0051049	regulation of transport	0.399594	0.0190297	AGE	Lung	Hypomethylated
GO:0051050	GO:0051050	positive regulation of transport	0.40821	0.0466792	AGE	Lung	Hypomethylated
GO:0051056	GO:0051056	regulation of small GTPase mediated signal transduction	0.521624	0.0337518	AGE	Lung	Hypomethylated
GO:0051128	GO:0051128	regulation of cellular component organization	0.416736	0.000898842	AGE	Lung	Hypomethylated
GO:0051130	GO:0051130	positive regulation of cellular component organization	0.423215	0.0314836	AGE	Lung	Hypomethylated
GO:0051174	GO:0051174	regulation of phosphorus metabolic process	0.400423	0.00874398	AGE	Lung	Hypomethylated
GO:0051179	GO:0051179	localization	0.373409	0.00331429	AGE	Lung	Hypomethylated
GO:0051234	GO:0051234	establishment of localization	0.373212	0.00788969	AGE	Lung	Hypomethylated
GO:0051239	GO:0051239	regulation of multicellular organismal process	0.39558	0.000902958	AGE	Lung	Hypomethylated
GO:0051258	GO:0051258	protein polymerization	0.503717	0.00801784	AGE	Lung	Hypomethylated
GO:0051270	GO:0051270	regulation of cellular component movement	0.421328	0.0161396	AGE	Lung	Hypomethylated
GO:0051347	GO:0051347	positive regulation of transferase activity	0.448636	0.0193053	AGE	Lung	Hypomethylated
GO:0051674	GO:0051674	localization of cell	0.412464	0.00201215	AGE	Lung	Hypomethylated
GO:0065008	GO:0065008	regulation of biological quality	0.394124	6.56614e-05	AGE	Lung	Hypomethylated
GO:0065009	GO:0065009	regulation of molecular function	0.385303	0.0479623	AGE	Lung	Hypomethylated
GO:0070887	GO:0070887	cellular response to chemical stimulus	0.37452	0.0443888	AGE	Lung	Hypomethylated
GO:0071310	GO:0071310	cellular response to organic substance	0.382421	0.0337518	AGE	Lung	Hypomethylated
GO:0071417	GO:0071417	cellular response to organonitrogen compound	0.463127	0.00560468	AGE	Lung	Hypomethylated
GO:0071495	GO:0071495	cellular response to endogenous stimulus	0.420225	0.0100666	AGE	Lung	Hypomethylated
GO:0071709	GO:0071709	membrane assembly	0.765625	0.0242559	AGE	Lung	Hypomethylated
GO:0072593	GO:0072593	reactive oxygen species metabolic process	0.450126	0.0230549	AGE	Lung	Hypomethylated
GO:0097191	GO:0097191	extrinsic apoptotic signaling pathway	0.502315	0.0100666	AGE	Lung	Hypomethylated
GO:0097435	GO:0097435	supramolecular fiber organization	0.470405	0.00176963	AGE	Lung	Hypomethylated
GO:0098657	GO:0098657	import into cell	0.45092	0.00194179	AGE	Lung	Hypomethylated
GO:0120036	GO:0120036	plasma membrane bounded cell projection organization	0.438517	0.0322911	AGE	Lung	Hypomethylated
GO:1901699	GO:1901699	cellular response to nitrogen compound	0.459337	0.0020251	AGE	Lung	Hypomethylated
GO:1901700	GO:1901700	response to oxygen-containing compound	0.406925	0.000362447	AGE	Lung	Hypomethylated
GO:1901701	GO:1901701	cellular response to oxygen-containing compound	0.432968	5.56898e-05	AGE	Lung	Hypomethylated
GO:1902531	GO:1902531	regulation of intracellular signal transduction	0.396626	0.0147394	AGE	Lung	Hypomethylated
GO:1902533	GO:1902533	positive regulation of intracellular signal transduction	0.400576	0.0232777	AGE	Lung	Hypomethylated
GO:1902903	GO:1902903	regulation of supramolecular fiber organization	0.495522	0.00536289	AGE	Lung	Hypomethylated
GO:1902905	GO:1902905	positive regulation of supramolecular fiber organization	0.502513	0.0354854	AGE	Lung	Hypomethylated
GO:2000145	GO:2000145	regulation of cell motility	0.420248	0.0168655	AGE	Lung	Hypomethylated
GO:00009021	GO:0000902	cell morphogenesis	0.544949	0.00377865	AGE	ColonTransverse	Hypomethylated
GO:0000904	GO:0000904	cell morphogenesis involved in differentiation	0.549365	0.0433038	AGE	ColonTransverse	Hypomethylated
GO:0001952	GO:0001952	regulation of cell-matrix adhesion	0.653509	0.0186341	AGE	ColonTransverse	Hypomethylated
GO:0001954	GO:0001954	positive regulation of cell-matrix adhesion	0.72549	0.0242066	AGE	ColonTransverse	Hypomethylated
GO:0003008	GO:0003008	system process	0.426485	0.0369889	AGE	ColonTransverse	Hypomethylated
GO:0003012	GO:0003012	muscle system process	0.555063	4.24182e-06	AGE	ColonTransverse	Hypomethylated
GO:00030131	GO:0003013	circulatory system process	0.534657	0.000125444	AGE	ColonTransverse	Hypomethylated
GO:0003014	GO:0003014	renal system process	0.606195	0.048817	AGE	ColonTransverse	Hypomethylated
GO:00030151	GO:0003015	heart process	0.583032	0.000261643	AGE	ColonTransverse	Hypomethylated
GO:0006811	GO:0006811	ion transport	0.466521	0.0498781	AGE	ColonTransverse	Hypomethylated
GO:00069281	GO:0006928	movement of cell or subcellular component	0.478089	0.00489492	AGE	ColonTransverse	Hypomethylated
GO:0006936	GO:0006936	muscle contraction	0.560172	0.000128923	AGE	ColonTransverse	Hypomethylated
GO:0006941	GO:0006941	striated muscle contraction	0.563636	0.0358645	AGE	ColonTransverse	Hypomethylated
GO:00070101	GO:0007010	cytoskeleton organization	0.535986	4.34441e-08	AGE	ColonTransverse	Hypomethylated
GO:00070151	GO:0007015	actin filament organization	0.606579	4.85483e-06	AGE	ColonTransverse	Hypomethylated
GO:0007043	GO:0007043	cell-cell junction assembly	0.661157	0.00250764	AGE	ColonTransverse	Hypomethylated
GO:0007044	GO:0007044	cell-substrate junction assembly	0.794737	1.26272e-05	AGE	ColonTransverse	Hypomethylated
GO:0007045	GO:0007045	cell-substrate adherens junction assembly	0.778481	0.000747151	AGE	ColonTransverse	Hypomethylated
GO:00071541	GO:0007154	cell communication	0.441115	1.62143e-05	AGE	ColonTransverse	Hypomethylated
GO:00071551	GO:0007155	cell adhesion	0.495469	0.00464887	AGE	ColonTransverse	Hypomethylated
GO:00071601	GO:0007160	cell-matrix adhesion	0.66129	6.94992e-06	AGE	ColonTransverse	Hypomethylated
GO:00071651	GO:0007165	signal transduction	0.435663	0.0013589	AGE	ColonTransverse	Hypomethylated
GO:00071671	GO:0007167	enzyme linked receptor protein signaling pathway	0.50673	0.00411229	AGE	ColonTransverse	Hypomethylated
GO:00071691	GO:0007169	transmembrane receptor protein tyrosine kinase signaling pathway	0.516187	0.0176474	AGE	ColonTransverse	Hypomethylated
GO:0007229	GO:0007229	integrin-mediated signaling pathway	0.65	0.033579	AGE	ColonTransverse	Hypomethylated
GO:0007264	GO:0007264	small GTPase mediated signal transduction	0.54588	0.0230628	AGE	ColonTransverse	Hypomethylated
GO:00072661	GO:0007266	Rho protein signal transduction	0.594241	0.0377873	AGE	ColonTransverse	Hypomethylated
GO:00072671	GO:0007267	cell-cell signaling	0.492099	0.00474144	AGE	ColonTransverse	Hypomethylated
GO:0007268	GO:0007268	chemical synaptic transmission	0.531664	0.00609456	AGE	ColonTransverse	Hypomethylated
GO:00072751	GO:0007275	multicellular organism development	0.449738	0.006191	AGE	ColonTransverse	Hypomethylated
GO:00073991	GO:0007399	nervous system development	0.489031	0.0372252	AGE	ColonTransverse	Hypomethylated
GO:0007507	GO:0007507	heart development	0.519106	0.0452596	AGE	ColonTransverse	Hypomethylated
GO:00080151	GO:0008015	blood circulation	0.531471	0.000190033	AGE	ColonTransverse	Hypomethylated
GO:0008016	GO:0008016	regulation of heart contraction	0.579832	0.00176825	AGE	ColonTransverse	Hypomethylated
GO:0008064	GO:0008064	regulation of actin polymerization or depolymerization	0.582353	0.0403527	AGE	ColonTransverse	Hypomethylated
GO:0008154	GO:0008154	actin polymerization or depolymerization	0.58794	0.0176474	AGE	ColonTransverse	Hypomethylated
GO:0008361	GO:0008361	regulation of cell size	0.618343	0.032372	AGE	ColonTransverse	Hypomethylated
GO:00096531	GO:0009653	anatomical structure morphogenesis	0.480519	0.0115039	AGE	ColonTransverse	Hypomethylated
GO:00099661	GO:0009966	regulation of signal transduction	0.458761	0.024869	AGE	ColonTransverse	Hypomethylated
GO:00105621	GO:0010562	positive regulation of phosphorus metabolic process	0.473862	0.0358645	AGE	ColonTransverse	Hypomethylated
GO:00106461	GO:0010646	regulation of cell communication	0.467599	0.00121605	AGE	ColonTransverse	Hypomethylated
GO:0010769	GO:0010769	regulation of cell morphogenesis involved in differentiation	0.591873	0.0410681	AGE	ColonTransverse	Hypomethylated
GO:00109751	GO:0010975	regulation of neuron projection development	0.566946	0.00854351	AGE	ColonTransverse	Hypomethylated
GO:0014874	GO:0014874	response to stimulus involved in regulation of muscle adaptation	0.933333	0.00810664	AGE	ColonTransverse	Hypomethylated
GO:00161921	GO:0016192	vesicle-mediated transport	0.466267	0.0242066	AGE	ColonTransverse	Hypomethylated
GO:0016358	GO:0016358	dendrite development	0.62156	0.0144872	AGE	ColonTransverse	Hypomethylated
GO:00226041	GO:0022604	regulation of cell morphogenesis	0.566161	0.0149924	AGE	ColonTransverse	Hypomethylated
GO:00226101	GO:0022610	biological adhesion	0.494026	0.006191	AGE	ColonTransverse	Hypomethylated
GO:00230511	GO:0023051	regulation of signaling	0.468288	0.000719198	AGE	ColonTransverse	Hypomethylated
GO:00230521	GO:0023052	signaling	0.442643	7.25429e-06	AGE	ColonTransverse	Hypomethylated
GO:0030001	GO:0030001	metal ion transport	0.49645	0.0174974	AGE	ColonTransverse	Hypomethylated
GO:00300291	GO:0030029	actin filament-based process	0.608436	1.30122e-11	AGE	ColonTransverse	Hypomethylated
GO:00300301	GO:0030030	cell projection organization	0.503741	0.032372	AGE	ColonTransverse	Hypomethylated
GO:00300361	GO:0030036	actin cytoskeleton organization	0.613553	2.35224e-10	AGE	ColonTransverse	Hypomethylated
GO:0030041	GO:0030041	actin filament polymerization	0.586705	0.0369889	AGE	ColonTransverse	Hypomethylated
GO:00301981	GO:0030198	extracellular matrix organization	0.572034	0.00145314	AGE	ColonTransverse	Hypomethylated
GO:00303341	GO:0030334	regulation of cell migration	0.49214	0.00788667	AGE	ColonTransverse	Hypomethylated
GO:0030833	GO:0030833	regulation of actin filament polymerization	0.587662	0.048817	AGE	ColonTransverse	Hypomethylated
GO:0031032	GO:0031032	actomyosin structure organization	0.626701	0.00131286	AGE	ColonTransverse	Hypomethylated
GO:00311751	GO:0031175	neuron projection development	0.53212	0.0229334	AGE	ColonTransverse	Hypomethylated
GO:00315891	GO:0031589	cell-substrate adhesion	0.598529	0.000223412	AGE	ColonTransverse	Hypomethylated
GO:0032233	GO:0032233	positive regulation of actin filament bundle assembly	0.7	0.0166322	AGE	ColonTransverse	Hypomethylated
GO:0032271	GO:0032271	regulation of protein polymerization	0.569378	0.0336852	AGE	ColonTransverse	Hypomethylated
GO:0032501	GO:0032501	multicellular organismal process	0.4276	0.00652641	AGE	ColonTransverse	Hypomethylated
GO:00325021	GO:0032502	developmental process	0.447003	0.00209276	AGE	ColonTransverse	Hypomethylated
GO:0032535	GO:0032535	regulation of cellular component size	0.592593	0.000151562	AGE	ColonTransverse	Hypomethylated
GO:00328791	GO:0032879	regulation of localization	0.466618	0.00206678	AGE	ColonTransverse	Hypomethylated
GO:0032956	GO:0032956	regulation of actin cytoskeleton organization	0.574468	0.00106891	AGE	ColonTransverse	Hypomethylated
GO:0032970	GO:0032970	regulation of actin filament-based process	0.573727	0.000223412	AGE	ColonTransverse	Hypomethylated
GO:00329891	GO:0032989	cellular component morphogenesis	0.544627	0.000151562	AGE	ColonTransverse	Hypomethylated
GO:0034220	GO:0034220	ion transmembrane transport	0.489199	0.0257678	AGE	ColonTransverse	Hypomethylated
GO:0034329	GO:0034329	cell junction assembly	0.698718	4.63814e-08	AGE	ColonTransverse	Hypomethylated
GO:00343301	GO:0034330	cell junction organization	0.684397	8.30041e-09	AGE	ColonTransverse	Hypomethylated
GO:00343321	GO:0034332	adherens junction organization	0.753571	2.16687e-06	AGE	ColonTransverse	Hypomethylated
GO:0034333	GO:0034333	adherens junction assembly	0.755682	0.00131286	AGE	ColonTransverse	Hypomethylated
GO:0034762	GO:0034762	regulation of transmembrane transport	0.532288	0.0015995	AGE	ColonTransverse	Hypomethylated
GO:0034765	GO:0034765	regulation of ion transmembrane transport	0.538126	0.00469447	AGE	ColonTransverse	Hypomethylated
GO:00350231	GO:0035023	regulation of Rho protein signal transduction	0.645038	0.0295463	AGE	ColonTransverse	Hypomethylated
GO:00355561	GO:0035556	intracellular signal transduction	0.457874	0.0282244	AGE	ColonTransverse	Hypomethylated
GO:0035725	GO:0035725	sodium ion transmembrane transport	0.615672	0.0331741	AGE	ColonTransverse	Hypomethylated
GO:00400071	GO:0040007	growth	0.498227	0.0331459	AGE	ColonTransverse	Hypomethylated
GO:00400121	GO:0040012	regulation of locomotion	0.480927	0.0345003	AGE	ColonTransverse	Hypomethylated
GO:0042391	GO:0042391	regulation of membrane potential	0.53726	0.0198479	AGE	ColonTransverse	Hypomethylated
GO:00430621	GO:0043062	extracellular structure organization	0.5625	0.000285205	AGE	ColonTransverse	Hypomethylated
GO:0043269	GO:0043269	regulation of ion transport	0.505247	0.0123867	AGE	ColonTransverse	Hypomethylated
GO:0043502	GO:0043502	regulation of muscle adaptation	0.584127	0.0236722	AGE	ColonTransverse	Hypomethylated
GO:00440571	GO:0044057	regulation of system process	0.540464	1.65095e-05	AGE	ColonTransverse	Hypomethylated
GO:0045216	GO:0045216	cell-cell junction organization	0.654605	0.000945501	AGE	ColonTransverse	Hypomethylated
GO:00459371	GO:0045937	positive regulation of phosphate metabolic process	0.473862	0.0358645	AGE	ColonTransverse	Hypomethylated
GO:00465781	GO:0046578	regulation of Ras protein signal transduction	0.620536	0.00801853	AGE	ColonTransverse	Hypomethylated
GO:0048041	GO:0048041	focal adhesion assembly	0.778481	0.000747151	AGE	ColonTransverse	Hypomethylated
GO:00484681	GO:0048468	cell development	0.49181	0.00913364	AGE	ColonTransverse	Hypomethylated
GO:00486661	GO:0048666	neuron development	0.521637	0.0447512	AGE	ColonTransverse	Hypomethylated
GO:00487311	GO:0048731	system development	0.453871	0.00457072	AGE	ColonTransverse	Hypomethylated
GO:00488561	GO:0048856	anatomical structure development	0.449839	0.00209276	AGE	ColonTransverse	Hypomethylated
GO:0050804	GO:0050804	modulation of chemical synaptic transmission	0.592199	0.000135296	AGE	ColonTransverse	Hypomethylated
GO:0050808	GO:0050808	synapse organization	0.569481	0.0142393	AGE	ColonTransverse	Hypomethylated
GO:00508961	GO:0050896	response to stimulus	0.424879	0.00288618	AGE	ColonTransverse	Hypomethylated
GO:0050919	GO:0050919	negative chemotaxis	0.755556	0.0459998	AGE	ColonTransverse	Hypomethylated
GO:0051017	GO:0051017	actin filament bundle assembly	0.618243	0.0369889	AGE	ColonTransverse	Hypomethylated
GO:00510561	GO:0051056	regulation of small GTPase mediated signal transduction	0.599684	0.00639044	AGE	ColonTransverse	Hypomethylated
GO:00511791	GO:0051179	localization	0.437126	0.0456779	AGE	ColonTransverse	Hypomethylated
GO:00512391	GO:0051239	regulation of multicellular organismal process	0.46109	0.00209276	AGE	ColonTransverse	Hypomethylated
GO:00512701	GO:0051270	regulation of cellular component movement	0.48838	0.0118582	AGE	ColonTransverse	Hypomethylated
GO:0051493	GO:0051493	regulation of cytoskeleton organization	0.532026	0.00701404	AGE	ColonTransverse	Hypomethylated
GO:0051496	GO:0051496	positive regulation of stress fiber assembly	0.705882	0.0423577	AGE	ColonTransverse	Hypomethylated
GO:0051716	GO:0051716	cellular response to stimulus	0.429114	0.00649919	AGE	ColonTransverse	Hypomethylated
GO:0051893	GO:0051893	regulation of focal adhesion assembly	0.75	0.0295463	AGE	ColonTransverse	Hypomethylated
GO:0060047	GO:0060047	heart contraction	0.578652	0.000770366	AGE	ColonTransverse	Hypomethylated
GO:0060048	GO:0060048	cardiac muscle contraction	0.607692	0.00864206	AGE	ColonTransverse	Hypomethylated
GO:0061061	GO:0061061	muscle structure development	0.521348	0.00361661	AGE	ColonTransverse	Hypomethylated
GO:0061337	GO:0061337	cardiac conduction	0.636691	0.00531098	AGE	ColonTransverse	Hypomethylated
GO:0061572	GO:0061572	actin filament bundle organization	0.619205	0.032992	AGE	ColonTransverse	Hypomethylated
GO:00650081	GO:0065008	regulation of biological quality	0.465019	6.16874e-06	AGE	ColonTransverse	Hypomethylated
GO:0070252	GO:0070252	actin-mediated cell contraction	0.625	0.0111937	AGE	ColonTransverse	Hypomethylated
GO:0072359	GO:0072359	circulatory system development	0.492083	0.00445887	AGE	ColonTransverse	Hypomethylated
GO:0086001	GO:0086001	cardiac muscle cell action potential	0.681159	0.0220259	AGE	ColonTransverse	Hypomethylated
GO:0086003	GO:0086003	cardiac muscle cell contraction	0.681818	0.0300299	AGE	ColonTransverse	Hypomethylated
GO:0090066	GO:0090066	regulation of anatomical structure size	0.54668	0.00219529	AGE	ColonTransverse	Hypomethylated
GO:0090109	GO:0090109	regulation of cell-substrate junction assembly	0.75	0.0295463	AGE	ColonTransverse	Hypomethylated
GO:0090257	GO:0090257	regulation of muscle system process	0.525232	0.0400321	AGE	ColonTransverse	Hypomethylated
GO:00974351	GO:0097435	supramolecular fiber organization	0.567757	5.19426e-07	AGE	ColonTransverse	Hypomethylated
GO:0098655	GO:0098655	cation transmembrane transport	0.496902	0.0216593	AGE	ColonTransverse	Hypomethylated
GO:00986571	GO:0098657	import into cell	0.502045	0.0300299	AGE	ColonTransverse	Hypomethylated
GO:0098660	GO:0098660	inorganic ion transmembrane transport	0.49493	0.0300299	AGE	ColonTransverse	Hypomethylated
GO:0098662	GO:0098662	inorganic cation transmembrane transport	0.503521	0.0133034	AGE	ColonTransverse	Hypomethylated
GO:0098916	GO:0098916	anterograde trans-synaptic signaling	0.531664	0.00609456	AGE	ColonTransverse	Hypomethylated
GO:0099177	GO:0099177	regulation of trans-synaptic signaling	0.590802	0.000155027	AGE	ColonTransverse	Hypomethylated
GO:0099536	GO:0099536	synaptic signaling	0.532514	0.006191	AGE	ColonTransverse	Hypomethylated
GO:0099537	GO:0099537	trans-synaptic signaling	0.53207	0.006191	AGE	ColonTransverse	Hypomethylated
GO:0110053	GO:0110053	regulation of actin filament organization	0.598394	0.000898167	AGE	ColonTransverse	Hypomethylated
GO:01200361	GO:0120036	plasma membrane bounded cell projection organization	0.504881	0.0331459	AGE	ColonTransverse	Hypomethylated
GO:1901888	GO:1901888	regulation of cell junction assembly	0.7	0.0218887	AGE	ColonTransverse	Hypomethylated
GO:19029031	GO:1902903	regulation of supramolecular fiber organization	0.58209	0.000120212	AGE	ColonTransverse	Hypomethylated
GO:19029051	GO:1902905	positive regulation of supramolecular fiber organization	0.575377	0.0257678	AGE	ColonTransverse	Hypomethylated
GO:1903391	GO:1903391	regulation of adherens junction organization	0.761538	0.00745287	AGE	ColonTransverse	Hypomethylated
GO:1903522	GO:1903522	regulation of blood circulation	0.560071	0.00446056	AGE	ColonTransverse	Hypomethylated
GO:20001451	GO:2000145	regulation of cell motility	0.487893	0.011122	AGE	ColonTransverse	Hypomethylated
GO:00300292	GO:0030029	actin filament-based process	0.343879	0.00089212	AGE	Ovary	Hypomethylated
GO:00300362	GO:0030036	actin cytoskeleton organization	0.346154	0.002592	AGE	Ovary	Hypomethylated
GO:00301982	GO:0030198	extracellular matrix organization	0.357345	0.0094604	AGE	Ovary	Hypomethylated
GO:00430622	GO:0043062	extracellular structure organization	0.341912	0.0094604	AGE	Ovary	Hypomethylated
GO:0000122	GO:0000122	negative regulation of transcription by RNA polymerase II	0.418136	1.5692e-12	AGE	Lung	Hypermethylated
GO:00009023	GO:0000902	cell morphogenesis	0.423737	5.72672e-09	AGE	Lung	Hypermethylated
GO:00009043	GO:0000904	cell morphogenesis involved in differentiation	0.433004	7.53479e-07	AGE	Lung	Hypermethylated
GO:0001101	GO:0001101	response to acid chemical	0.376888	0.010675	AGE	Lung	Hypermethylated
GO:0001501	GO:0001501	skeletal system development	0.43014	1.60997e-07	AGE	Lung	Hypermethylated
GO:00015053	GO:0001505	regulation of neurotransmitter levels	0.386431	0.0132318	AGE	Lung	Hypermethylated
GO:0001525	GO:0001525	angiogenesis	0.351835	0.00041256	AGE	Lung	Hypermethylated
GO:0001568	GO:0001568	blood vessel development	0.364185	8.41249e-06	AGE	Lung	Hypermethylated
GO:0001654	GO:0001654	eye development	0.419718	0.000199754	AGE	Lung	Hypermethylated
GO:0001655	GO:0001655	urogenital system development	0.425234	0.000329183	AGE	Lung	Hypermethylated
GO:0001656	GO:0001656	metanephros development	0.545977	0.000406838	AGE	Lung	Hypermethylated
GO:0001657	GO:0001657	ureteric bud development	0.553763	0.000369165	AGE	Lung	Hypermethylated
GO:0001658	GO:0001658	branching involved in ureteric bud morphogenesis	0.609091	0.000724901	AGE	Lung	Hypermethylated
GO:0001660	GO:0001660	fever generation	0.8	0.0474105	AGE	Lung	Hypermethylated
GO:0001667	GO:0001667	ameboidal-type cell migration	0.368693	0.00234778	AGE	Lung	Hypermethylated
GO:0001704	GO:0001704	formation of primary germ layer	0.483193	0.00186323	AGE	Lung	Hypermethylated
GO:0001707	GO:0001707	mesoderm formation	0.561644	0.000219414	AGE	Lung	Hypermethylated
GO:0001708	GO:0001708	cell fate specification	0.71134	1.02877e-14	AGE	Lung	Hypermethylated
GO:0001709	GO:0001709	cell fate determination	0.7375	2.05385e-05	AGE	Lung	Hypermethylated
GO:0001710	GO:0001710	mesodermal cell fate commitment	0.842105	0.000134638	AGE	Lung	Hypermethylated
GO:0001756	GO:0001756	somitogenesis	0.522388	0.00312639	AGE	Lung	Hypermethylated
GO:0001763	GO:0001763	morphogenesis of a branching structure	0.502618	7.59658e-06	AGE	Lung	Hypermethylated
GO:0001764	GO:0001764	neuron migration	0.476351	0.00727306	AGE	Lung	Hypermethylated
GO:0001822	GO:0001822	kidney development	0.425926	0.00138686	AGE	Lung	Hypermethylated
GO:0001823	GO:0001823	mesonephros development	0.535714	0.000890364	AGE	Lung	Hypermethylated
GO:0001837	GO:0001837	epithelial to mesenchymal transition	0.448905	0.00393359	AGE	Lung	Hypermethylated
GO:0001838	GO:0001838	embryonic epithelial tube formation	0.454918	0.0267538	AGE	Lung	Hypermethylated
GO:0001944	GO:0001944	vasculature development	0.367389	2.08331e-06	AGE	Lung	Hypermethylated
GO:0001947	GO:0001947	heart looping	0.491667	0.0358659	AGE	Lung	Hypermethylated
GO:0002009	GO:0002009	morphogenesis of an epithelium	0.417308	6.01934e-07	AGE	Lung	Hypermethylated
GO:0002028	GO:0002028	regulation of sodium ion transport	0.493902	0.0274451	AGE	Lung	Hypermethylated
GO:0002065	GO:0002065	columnar/cuboidal epithelial cell differentiation	0.445946	0.0421433	AGE	Lung	Hypermethylated
GO:0002520	GO:0002520	immune system development	0.339235	0.000329183	AGE	Lung	Hypermethylated
GO:0002521	GO:0002521	leukocyte differentiation	0.350815	0.00374221	AGE	Lung	Hypermethylated
GO:0002691	GO:0002691	regulation of cellular extravasation	0.68	0.00243365	AGE	Lung	Hypermethylated
GO:00027901	GO:0002790	peptide secretion	0.327083	0.0213924	AGE	Lung	Hypermethylated
GO:0002791	GO:0002791	regulation of peptide secretion	0.329357	0.0450286	AGE	Lung	Hypermethylated
GO:0003002	GO:0003002	regionalization	0.511765	9.81906e-15	AGE	Lung	Hypermethylated
GO:0003006	GO:0003006	developmental process involved in reproduction	0.344937	0.00244815	AGE	Lung	Hypermethylated
GO:0003007	GO:0003007	heart morphogenesis	0.410506	0.00574634	AGE	Lung	Hypermethylated
GO:00030082	GO:0003008	system process	0.281159	0.0206752	AGE	Lung	Hypermethylated
GO:00030132	GO:0003013	circulatory system process	0.35775	0.004947	AGE	Lung	Hypermethylated
GO:0003018	GO:0003018	vascular process in circulatory system	0.394345	0.0121911	AGE	Lung	Hypermethylated
GO:0003148	GO:0003148	outflow tract septum morphogenesis	0.703704	0.0158223	AGE	Lung	Hypermethylated
GO:0003151	GO:0003151	outflow tract morphogenesis	0.537975	0.00244815	AGE	Lung	Hypermethylated
GO:0003156	GO:0003156	regulation of animal organ formation	0.618056	0.0120924	AGE	Lung	Hypermethylated
GO:0003205	GO:0003205	cardiac chamber development	0.442008	0.0196866	AGE	Lung	Hypermethylated
GO:0003206	GO:0003206	cardiac chamber morphogenesis	0.463178	0.0126437	AGE	Lung	Hypermethylated
GO:0003207	GO:0003207	cardiac chamber formation	0.833333	0.0121688	AGE	Lung	Hypermethylated
GO:0003208	GO:0003208	cardiac ventricle morphogenesis	0.537671	0.00170622	AGE	Lung	Hypermethylated
GO:0003209	GO:0003209	cardiac atrium morphogenesis	0.6	0.0392563	AGE	Lung	Hypermethylated
GO:0003357	GO:0003357	noradrenergic neuron differentiation	0.857143	0.0294302	AGE	Lung	Hypermethylated
GO:0003407	GO:0003407	neural retina development	0.540984	0.00357718	AGE	Lung	Hypermethylated
GO:0006139	GO:0006139	nucleobase-containing compound metabolic process	0.271783	0.000669939	AGE	Lung	Hypermethylated
GO:0006325	GO:0006325	chromatin organization	0.326197	0.0304159	AGE	Lung	Hypermethylated
GO:0006334	GO:0006334	nucleosome assembly	0.346491	0.0203353	AGE	Lung	Hypermethylated
GO:0006335	GO:0006335	DNA replication-dependent nucleosome assembly	0.422222	0.0206501	AGE	Lung	Hypermethylated
GO:0006342	GO:0006342	chromatin silencing	0.374214	0.0141804	AGE	Lung	Hypermethylated
GO:0006351	GO:0006351	transcription, DNA-templated	0.333105	1.11696e-17	AGE	Lung	Hypermethylated
GO:0006355	GO:0006355	regulation of transcription, DNA-templated	0.338093	1.10381e-18	AGE	Lung	Hypermethylated
GO:0006357	GO:0006357	regulation of transcription by RNA polymerase II	0.361274	3.22947e-23	AGE	Lung	Hypermethylated
GO:0006366	GO:0006366	transcription by RNA polymerase II	0.352614	6.13113e-21	AGE	Lung	Hypermethylated
GO:00064681	GO:0006468	protein phosphorylation	0.314086	0.025075	AGE	Lung	Hypermethylated
GO:0006725	GO:0006725	cellular aromatic compound metabolic process	0.270908	0.000793914	AGE	Lung	Hypermethylated
GO:0006836	GO:0006836	neurotransmitter transport	0.413347	0.0353072	AGE	Lung	Hypermethylated
GO:0006915	GO:0006915	apoptotic process	0.307847	0.0114214	AGE	Lung	Hypermethylated
GO:00069283	GO:0006928	movement of cell or subcellular component	0.347155	2.87844e-08	AGE	Lung	Hypermethylated
GO:0006935	GO:0006935	chemotaxis	0.371359	0.0010581	AGE	Lung	Hypermethylated
GO:00071542	GO:0007154	cell communication	0.297243	4.90286e-08	AGE	Lung	Hypermethylated
GO:00071552	GO:0007155	cell adhesion	0.361909	5.25044e-07	AGE	Lung	Hypermethylated
GO:00071652	GO:0007165	signal transduction	0.292137	2.79115e-06	AGE	Lung	Hypermethylated
GO:00071662	GO:0007166	cell surface receptor signaling pathway	0.33271	5.72672e-09	AGE	Lung	Hypermethylated
GO:00071672	GO:0007167	enzyme linked receptor protein signaling pathway	0.372383	1.56623e-06	AGE	Lung	Hypermethylated
GO:00071692	GO:0007169	transmembrane receptor protein tyrosine kinase signaling pathway	0.369784	0.00117857	AGE	Lung	Hypermethylated
GO:0007172	GO:0007172	signal complex assembly	1	0.0137845	AGE	Lung	Hypermethylated
GO:0007178	GO:0007178	transmembrane receptor protein serine/threonine kinase signaling pathway	0.393393	0.00126078	AGE	Lung	Hypermethylated
GO:0007215	GO:0007215	glutamate receptor signaling pathway	0.537234	0.00871682	AGE	Lung	Hypermethylated
GO:00072641	GO:0007264	small GTPase mediated signal transduction	0.394195	0.00507091	AGE	Lung	Hypermethylated
GO:00072673	GO:0007267	cell-cell signaling	0.372314	1.46664e-10	AGE	Lung	Hypermethylated
GO:00072683	GO:0007268	chemical synaptic transmission	0.412003	1.65402e-07	AGE	Lung	Hypermethylated
GO:0007269	GO:0007269	neurotransmitter secretion	0.449074	0.0196305	AGE	Lung	Hypermethylated
GO:00072753	GO:0007275	multicellular organism development	0.330131	4.4755e-19	AGE	Lung	Hypermethylated
GO:0007369	GO:0007369	gastrulation	0.437853	0.00386452	AGE	Lung	Hypermethylated
GO:0007389	GO:0007389	pattern specification process	0.488372	5.1717e-15	AGE	Lung	Hypermethylated
GO:00073993	GO:0007399	nervous system development	0.408551	1.33141e-25	AGE	Lung	Hypermethylated
GO:0007405	GO:0007405	neuroblast proliferation	0.533333	0.0146996	AGE	Lung	Hypermethylated
GO:0007409	GO:0007409	axonogenesis	0.460762	3.45127e-06	AGE	Lung	Hypermethylated
GO:0007411	GO:0007411	axon guidance	0.481343	0.000362836	AGE	Lung	Hypermethylated
GO:0007416	GO:0007416	synapse assembly	0.478788	0.00100208	AGE	Lung	Hypermethylated
GO:0007417	GO:0007417	central nervous system development	0.432632	9.80567e-15	AGE	Lung	Hypermethylated
GO:0007420	GO:0007420	brain development	0.437229	4.47372e-11	AGE	Lung	Hypermethylated
GO:0007422	GO:0007422	peripheral nervous system development	0.52027	0.0259431	AGE	Lung	Hypermethylated
GO:0007423	GO:0007423	sensory organ development	0.441558	3.08251e-10	AGE	Lung	Hypermethylated
GO:0007498	GO:0007498	mesoderm development	0.516129	1.60706e-05	AGE	Lung	Hypermethylated
GO:0007501	GO:0007501	mesodermal cell fate specification	0.785714	0.012534	AGE	Lung	Hypermethylated
GO:0007517	GO:0007517	muscle organ development	0.41199	5.45983e-06	AGE	Lung	Hypermethylated
GO:0007519	GO:0007519	skeletal muscle tissue development	0.441558	0.00233405	AGE	Lung	Hypermethylated
GO:0007548	GO:0007548	sex differentiation	0.385542	0.00671782	AGE	Lung	Hypermethylated
GO:0007610	GO:0007610	behavior	0.406957	4.62685e-07	AGE	Lung	Hypermethylated
GO:0007611	GO:0007611	learning or memory	0.437247	0.00112938	AGE	Lung	Hypermethylated
GO:0007617	GO:0007617	mating behavior	0.630435	0.0403819	AGE	Lung	Hypermethylated
GO:0007618	GO:0007618	mating	0.5625	0.00575111	AGE	Lung	Hypermethylated
GO:0007620	GO:0007620	copulation	0.6	0.0227806	AGE	Lung	Hypermethylated
GO:0007626	GO:0007626	locomotory behavior	0.430412	0.0152283	AGE	Lung	Hypermethylated
GO:0007631	GO:0007631	feeding behavior	0.417526	0.00721992	AGE	Lung	Hypermethylated
GO:00080152	GO:0008015	blood circulation	0.353083	0.0093377	AGE	Lung	Hypermethylated
GO:0008045	GO:0008045	motor neuron axon guidance	0.666667	0.0322956	AGE	Lung	Hypermethylated
GO:0008219	GO:0008219	cell death	0.296934	0.0281928	AGE	Lung	Hypermethylated
GO:0008283	GO:0008283	cell proliferation	0.321733	2.15664e-06	AGE	Lung	Hypermethylated
GO:0008284	GO:0008284	positive regulation of cell proliferation	0.343471	4.52928e-06	AGE	Lung	Hypermethylated
GO:0009058	GO:0009058	biosynthetic process	0.287852	1.74846e-06	AGE	Lung	Hypermethylated
GO:0009059	GO:0009059	macromolecule biosynthetic process	0.301221	2.60307e-10	AGE	Lung	Hypermethylated
GO:00096052	GO:0009605	response to external stimulus	0.297343	0.0046741	AGE	Lung	Hypermethylated
GO:00096111	GO:0009611	response to wounding	0.342038	0.0344357	AGE	Lung	Hypermethylated
GO:0009628	GO:0009628	response to abiotic stimulus	0.320731	0.0146996	AGE	Lung	Hypermethylated
GO:00096534	GO:0009653	anatomical structure morphogenesis	0.372702	4.92271e-17	AGE	Lung	Hypermethylated
GO:00097192	GO:0009719	response to endogenous stimulus	0.335064	8.04624e-05	AGE	Lung	Hypermethylated
GO:0009749	GO:0009749	response to glucose	0.385417	0.0392137	AGE	Lung	Hypermethylated
GO:0009790	GO:0009790	embryo development	0.411168	2.45734e-12	AGE	Lung	Hypermethylated
GO:0009792	GO:0009792	embryo development ending in birth or egg hatching	0.400322	7.94861e-07	AGE	Lung	Hypermethylated
GO:0009798	GO:0009798	axis specification	0.512658	0.00287603	AGE	Lung	Hypermethylated
GO:0009887	GO:0009887	animal organ morphogenesis	0.40595	2.56516e-11	AGE	Lung	Hypermethylated
GO:0009888	GO:0009888	tissue development	0.323248	7.02377e-05	AGE	Lung	Hypermethylated
GO:0009889	GO:0009889	regulation of biosynthetic process	0.318305	2.17922e-15	AGE	Lung	Hypermethylated
GO:0009890	GO:0009890	negative regulation of biosynthetic process	0.351382	2.32711e-11	AGE	Lung	Hypermethylated
GO:0009891	GO:0009891	positive regulation of biosynthetic process	0.377515	1.04768e-19	AGE	Lung	Hypermethylated
GO:0009892	GO:0009892	negative regulation of metabolic process	0.286206	8.07179e-07	AGE	Lung	Hypermethylated
GO:0009893	GO:0009893	positive regulation of metabolic process	0.33817	1.97956e-15	AGE	Lung	Hypermethylated
GO:0009914	GO:0009914	hormone transport	0.383495	0.0103567	AGE	Lung	Hypermethylated
GO:0009952	GO:0009952	anterior/posterior pattern specification	0.543062	7.9481e-12	AGE	Lung	Hypermethylated
GO:0009953	GO:0009953	dorsal/ventral pattern formation	0.516667	0.000819132	AGE	Lung	Hypermethylated
GO:0009954	GO:0009954	proximal/distal pattern formation	0.677419	0.000890315	AGE	Lung	Hypermethylated
GO:00099663	GO:0009966	regulation of signal transduction	0.32466	4.70109e-07	AGE	Lung	Hypermethylated
GO:00099671	GO:0009967	positive regulation of signal transduction	0.323874	0.000701237	AGE	Lung	Hypermethylated
GO:0009968	GO:0009968	negative regulation of signal transduction	0.325378	0.00430263	AGE	Lung	Hypermethylated
GO:0009996	GO:0009996	negative regulation of cell fate specification	1	0.012534	AGE	Lung	Hypermethylated
GO:0010001	GO:0010001	glial cell differentiation	0.423256	0.00383888	AGE	Lung	Hypermethylated
GO:0010002	GO:0010002	cardioblast differentiation	0.736842	0.0220243	AGE	Lung	Hypermethylated
GO:0010033	GO:0010033	response to organic substance	0.303308	4.66739e-05	AGE	Lung	Hypermethylated
GO:0010092	GO:0010092	specification of animal organ identity	0.625	0.0319701	AGE	Lung	Hypermethylated
GO:0010453	GO:0010453	regulation of cell fate commitment	0.551471	0.0110088	AGE	Lung	Hypermethylated
GO:0010454	GO:0010454	negative regulation of cell fate commitment	0.769231	0.0107472	AGE	Lung	Hypermethylated
GO:0010467	GO:0010467	gene expression	0.265586	3.50871e-07	AGE	Lung	Hypermethylated
GO:0010468	GO:0010468	regulation of gene expression	0.296906	1.03085e-13	AGE	Lung	Hypermethylated
GO:0010556	GO:0010556	regulation of macromolecule biosynthetic process	0.322108	7.59943e-16	AGE	Lung	Hypermethylated
GO:0010557	GO:0010557	positive regulation of macromolecule biosynthetic process	0.381132	8.20523e-19	AGE	Lung	Hypermethylated
GO:0010558	GO:0010558	negative regulation of macromolecule biosynthetic process	0.360279	1.28267e-12	AGE	Lung	Hypermethylated
GO:00105622	GO:0010562	positive regulation of phosphorus metabolic process	0.318266	0.0366841	AGE	Lung	Hypermethylated
GO:0010604	GO:0010604	positive regulation of macromolecule metabolic process	0.341121	5.36997e-15	AGE	Lung	Hypermethylated
GO:0010605	GO:0010605	negative regulation of macromolecule metabolic process	0.286102	7.13478e-07	AGE	Lung	Hypermethylated
GO:0010628	GO:0010628	positive regulation of gene expression	0.380672	2.76182e-20	AGE	Lung	Hypermethylated
GO:0010629	GO:0010629	negative regulation of gene expression	0.294765	4.1706e-09	AGE	Lung	Hypermethylated
GO:0010631	GO:0010631	epithelial cell migration	0.354669	0.0218597	AGE	Lung	Hypermethylated
GO:00106463	GO:0010646	regulation of cell communication	0.334468	2.36449e-10	AGE	Lung	Hypermethylated
GO:00106472	GO:0010647	positive regulation of cell communication	0.327887	7.49891e-05	AGE	Lung	Hypermethylated
GO:0010648	GO:0010648	negative regulation of cell communication	0.330147	0.000641022	AGE	Lung	Hypermethylated
GO:0010717	GO:0010717	regulation of epithelial to mesenchymal transition	0.471591	0.0196301	AGE	Lung	Hypermethylated
GO:0010718	GO:0010718	positive regulation of epithelial to mesenchymal transition	0.583333	0.0030468	AGE	Lung	Hypermethylated
GO:0010720	GO:0010720	positive regulation of cell development	0.42636	8.28139e-08	AGE	Lung	Hypermethylated
GO:0010721	GO:0010721	negative regulation of cell development	0.430723	3.56123e-05	AGE	Lung	Hypermethylated
GO:00107692	GO:0010769	regulation of cell morphogenesis involved in differentiation	0.438163	0.0115397	AGE	Lung	Hypermethylated
GO:0010810	GO:0010810	regulation of cell-substrate adhesion	0.418689	0.0446666	AGE	Lung	Hypermethylated
GO:0010817	GO:0010817	regulation of hormone levels	0.351378	0.00299488	AGE	Lung	Hypermethylated
GO:0010941	GO:0010941	regulation of cell death	0.314387	0.00137154	AGE	Lung	Hypermethylated
GO:0010959	GO:0010959	regulation of metal ion transport	0.364116	0.0118865	AGE	Lung	Hypermethylated
GO:00109752	GO:0010975	regulation of neuron projection development	0.432008	3.77917e-05	AGE	Lung	Hypermethylated
GO:0012501	GO:0012501	programmed cell death	0.296541	0.0398784	AGE	Lung	Hypermethylated
GO:0014009	GO:0014009	glial cell proliferation	0.5	0.0485595	AGE	Lung	Hypermethylated
GO:0014013	GO:0014013	regulation of gliogenesis	0.467213	0.000947141	AGE	Lung	Hypermethylated
GO:0014015	GO:0014015	positive regulation of gliogenesis	0.458333	0.0345985	AGE	Lung	Hypermethylated
GO:0014060	GO:0014060	regulation of epinephrine secretion	0.75	0.0223845	AGE	Lung	Hypermethylated
GO:0014061	GO:0014061	regulation of norepinephrine secretion	0.6	0.0223409	AGE	Lung	Hypermethylated
GO:0014070	GO:0014070	response to organic cyclic compound	0.328952	0.0188342	AGE	Lung	Hypermethylated
GO:0014706	GO:0014706	striated muscle tissue development	0.401596	0.000296089	AGE	Lung	Hypermethylated
GO:0014902	GO:0014902	myotube differentiation	0.440909	0.0300377	AGE	Lung	Hypermethylated
GO:0015837	GO:0015837	amine transport	0.46	0.000768649	AGE	Lung	Hypermethylated
GO:0015874	GO:0015874	norepinephrine transport	0.55	0.047478	AGE	Lung	Hypermethylated
GO:0016055	GO:0016055	Wnt signaling pathway	0.393287	0.00141848	AGE	Lung	Hypermethylated
GO:0016070	GO:0016070	RNA metabolic process	0.288581	1.77952e-10	AGE	Lung	Hypermethylated
GO:0016331	GO:0016331	morphogenesis of embryonic epithelium	0.47619	0.00162144	AGE	Lung	Hypermethylated
GO:00163581	GO:0016358	dendrite development	0.465596	0.00567833	AGE	Lung	Hypermethylated
GO:00164773	GO:0016477	cell migration	0.354567	1.67854e-08	AGE	Lung	Hypermethylated
GO:0018130	GO:0018130	heterocycle biosynthetic process	0.315717	2.56385e-12	AGE	Lung	Hypermethylated
GO:0019098	GO:0019098	reproductive behavior	0.596774	0.0200433	AGE	Lung	Hypermethylated
GO:0019219	GO:0019219	regulation of nucleobase-containing compound metabolic process	0.32967	4.76547e-18	AGE	Lung	Hypermethylated
GO:00192201	GO:0019220	regulation of phosphate metabolic process	0.308458	0.0448458	AGE	Lung	Hypermethylated
GO:0019222	GO:0019222	regulation of metabolic process	0.286515	5.25496e-10	AGE	Lung	Hypermethylated
GO:0019438	GO:0019438	aromatic compound biosynthetic process	0.315433	3.03142e-12	AGE	Lung	Hypermethylated
GO:0019932	GO:0019932	second-messenger-mediated signaling	0.35456	0.0103567	AGE	Lung	Hypermethylated
GO:0021510	GO:0021510	spinal cord development	0.5625	1.80539e-05	AGE	Lung	Hypermethylated
GO:0021513	GO:0021513	spinal cord dorsal/ventral patterning	0.704545	0.0212083	AGE	Lung	Hypermethylated
GO:0021514	GO:0021514	ventral spinal cord interneuron differentiation	0.794118	0.0111334	AGE	Lung	Hypermethylated
GO:0021515	GO:0021515	cell differentiation in spinal cord	0.716981	3.34045e-07	AGE	Lung	Hypermethylated
GO:0021516	GO:0021516	dorsal spinal cord development	0.681818	0.0150719	AGE	Lung	Hypermethylated
GO:0021517	GO:0021517	ventral spinal cord development	0.638298	0.00034584	AGE	Lung	Hypermethylated
GO:0021520	GO:0021520	spinal cord motor neuron cell fate specification	0.846154	0.00814108	AGE	Lung	Hypermethylated
GO:0021521	GO:0021521	ventral spinal cord interneuron specification	0.909091	0.00721992	AGE	Lung	Hypermethylated
GO:0021522	GO:0021522	spinal cord motor neuron differentiation	0.651515	0.00711238	AGE	Lung	Hypermethylated
GO:0021527	GO:0021527	spinal cord association neuron differentiation	0.857143	0.00170622	AGE	Lung	Hypermethylated
GO:0021536	GO:0021536	diencephalon development	0.584507	8.58546e-05	AGE	Lung	Hypermethylated
GO:0021537	GO:0021537	telencephalon development	0.465021	4.93868e-05	AGE	Lung	Hypermethylated
GO:0021542	GO:0021542	dentate gyrus development	0.8125	0.00290347	AGE	Lung	Hypermethylated
GO:0021543	GO:0021543	pallium development	0.490964	0.000151041	AGE	Lung	Hypermethylated
GO:0021545	GO:0021545	cranial nerve development	0.59	0.00498015	AGE	Lung	Hypermethylated
GO:0021559	GO:0021559	trigeminal nerve development	0.909091	0.0040302	AGE	Lung	Hypermethylated
GO:0021603	GO:0021603	cranial nerve formation	0.888889	0.00844989	AGE	Lung	Hypermethylated
GO:0021675	GO:0021675	nerve development	0.544872	0.00262366	AGE	Lung	Hypermethylated
GO:0021761	GO:0021761	limbic system development	0.552381	6.25603e-06	AGE	Lung	Hypermethylated
GO:0021766	GO:0021766	hippocampus development	0.544304	0.000276078	AGE	Lung	Hypermethylated
GO:0021871	GO:0021871	forebrain regionalization	0.666667	0.010675	AGE	Lung	Hypermethylated
GO:0021903	GO:0021903	rostrocaudal neural tube patterning	0.818182	0.0314955	AGE	Lung	Hypermethylated
GO:0021953	GO:0021953	central nervous system neuron differentiation	0.573446	2.46651e-09	AGE	Lung	Hypermethylated
GO:0021983	GO:0021983	pituitary gland development	0.5625	0.0301041	AGE	Lung	Hypermethylated
GO:00220083	GO:0022008	neurogenesis	0.435381	3.11782e-24	AGE	Lung	Hypermethylated
GO:0022407	GO:0022407	regulation of cell-cell adhesion	0.365335	0.00594933	AGE	Lung	Hypermethylated
GO:00226033	GO:0022603	regulation of anatomical structure morphogenesis	0.379083	4.1706e-09	AGE	Lung	Hypermethylated
GO:00226043	GO:0022604	regulation of cell morphogenesis	0.426247	0.00046467	AGE	Lung	Hypermethylated
GO:00226102	GO:0022610	biological adhesion	0.361784	4.96356e-07	AGE	Lung	Hypermethylated
GO:0022898	GO:0022898	regulation of transmembrane transporter activity	0.398406	0.0123684	AGE	Lung	Hypermethylated
GO:0023019	GO:0023019	signal transduction involved in regulation of gene expression	0.65	0.0179863	AGE	Lung	Hypermethylated
GO:00230513	GO:0023051	regulation of signaling	0.33528	6.97604e-11	AGE	Lung	Hypermethylated
GO:00230522	GO:0023052	signaling	0.298113	3.62834e-08	AGE	Lung	Hypermethylated
GO:00230562	GO:0023056	positive regulation of signaling	0.328283	4.70736e-05	AGE	Lung	Hypermethylated
GO:0023057	GO:0023057	negative regulation of signaling	0.329912	0.000656487	AGE	Lung	Hypermethylated
GO:0023061	GO:0023061	signal release	0.399212	0.000229605	AGE	Lung	Hypermethylated
GO:00300293	GO:0030029	actin filament-based process	0.372421	0.0190934	AGE	Lung	Hypermethylated
GO:00300302	GO:0030030	cell projection organization	0.378231	1.5385e-07	AGE	Lung	Hypermethylated
GO:0030072	GO:0030072	peptide hormone secretion	0.402893	0.0143571	AGE	Lung	Hypermethylated
GO:0030073	GO:0030073	insulin secretion	0.40796	0.0353381	AGE	Lung	Hypermethylated
GO:0030097	GO:0030097	hemopoiesis	0.34479	0.000193622	AGE	Lung	Hypermethylated
GO:0030098	GO:0030098	lymphocyte differentiation	0.381696	0.000423009	AGE	Lung	Hypermethylated
GO:0030111	GO:0030111	regulation of Wnt signaling pathway	0.399286	0.00701916	AGE	Lung	Hypermethylated
GO:0030154	GO:0030154	cell differentiation	0.335814	3.60203e-17	AGE	Lung	Hypermethylated
GO:00301551	GO:0030155	regulation of cell adhesion	0.381976	1.90263e-05	AGE	Lung	Hypermethylated
GO:0030182	GO:0030182	neuron differentiation	0.445802	4.94071e-22	AGE	Lung	Hypermethylated
GO:0030217	GO:0030217	T cell differentiation	0.415254	0.000171943	AGE	Lung	Hypermethylated
GO:0030326	GO:0030326	embryonic limb morphogenesis	0.568548	6.81447e-06	AGE	Lung	Hypermethylated
GO:00303342	GO:0030334	regulation of cell migration	0.353679	3.55698e-05	AGE	Lung	Hypermethylated
GO:0030335	GO:0030335	positive regulation of cell migration	0.341475	0.0353065	AGE	Lung	Hypermethylated
GO:0030509	GO:0030509	BMP signaling pathway	0.433219	0.00839552	AGE	Lung	Hypermethylated
GO:0030534	GO:0030534	adult behavior	0.453571	0.00555909	AGE	Lung	Hypermethylated
GO:0030900	GO:0030900	forebrain development	0.474114	6.40397e-09	AGE	Lung	Hypermethylated
GO:0030901	GO:0030901	midbrain development	0.494118	0.00338995	AGE	Lung	Hypermethylated
GO:0030902	GO:0030902	hindbrain development	0.451389	0.0073856	AGE	Lung	Hypermethylated
GO:0031076	GO:0031076	embryonic camera-type eye development	0.635135	0.0206501	AGE	Lung	Hypermethylated
GO:0031099	GO:0031099	regeneration	0.386842	0.0474023	AGE	Lung	Hypermethylated
GO:0031128	GO:0031128	developmental induction	0.636364	0.00462537	AGE	Lung	Hypermethylated
GO:00311753	GO:0031175	neuron projection development	0.432548	5.72448e-11	AGE	Lung	Hypermethylated
GO:0031295	GO:0031295	T cell costimulation	0.470588	0.0484887	AGE	Lung	Hypermethylated
GO:0031323	GO:0031323	regulation of cellular metabolic process	0.304695	6.41543e-13	AGE	Lung	Hypermethylated
GO:0031324	GO:0031324	negative regulation of cellular metabolic process	0.327326	5.33273e-10	AGE	Lung	Hypermethylated
GO:0031325	GO:0031325	positive regulation of cellular metabolic process	0.341661	4.09417e-15	AGE	Lung	Hypermethylated
GO:0031326	GO:0031326	regulation of cellular biosynthetic process	0.320538	2.83292e-16	AGE	Lung	Hypermethylated
GO:0031327	GO:0031327	negative regulation of cellular biosynthetic process	0.353718	7.79843e-12	AGE	Lung	Hypermethylated
GO:0031328	GO:0031328	positive regulation of cellular biosynthetic process	0.379537	7.79826e-20	AGE	Lung	Hypermethylated
GO:0031344	GO:0031344	regulation of cell projection organization	0.40625	3.14908e-05	AGE	Lung	Hypermethylated
GO:0031399	GO:0031399	regulation of protein modification process	0.311902	0.0172975	AGE	Lung	Hypermethylated
GO:0031400	GO:0031400	negative regulation of protein modification process	0.342061	0.0253458	AGE	Lung	Hypermethylated
GO:0031620	GO:0031620	regulation of fever generation	0.875	0.0399376	AGE	Lung	Hypermethylated
GO:0031644	GO:0031644	regulation of neurological system process	0.458647	0.00435925	AGE	Lung	Hypermethylated
GO:00322331	GO:0032233	positive regulation of actin filament bundle assembly	0.508333	0.0454615	AGE	Lung	Hypermethylated
GO:0032409	GO:0032409	regulation of transporter activity	0.394737	0.00972489	AGE	Lung	Hypermethylated
GO:0032412	GO:0032412	regulation of ion transmembrane transporter activity	0.395062	0.0217879	AGE	Lung	Hypermethylated
GO:00325013	GO:0032501	multicellular organismal process	0.29526	5.70527e-12	AGE	Lung	Hypermethylated
GO:00325023	GO:0032502	developmental process	0.32087	1.75359e-17	AGE	Lung	Hypermethylated
GO:0032526	GO:0032526	response to retinoic acid	0.443925	0.0372114	AGE	Lung	Hypermethylated
GO:0032774	GO:0032774	RNA biosynthetic process	0.331864	2.16949e-17	AGE	Lung	Hypermethylated
GO:0032811	GO:0032811	negative regulation of epinephrine secretion	0.833333	0.039534	AGE	Lung	Hypermethylated
GO:00328793	GO:0032879	regulation of localization	0.338165	1.12212e-10	AGE	Lung	Hypermethylated
GO:0032890	GO:0032890	regulation of organic acid transport	0.491228	0.0113452	AGE	Lung	Hypermethylated
GO:00329701	GO:0032970	regulation of actin filament-based process	0.378686	0.0399376	AGE	Lung	Hypermethylated
GO:00329893	GO:0032989	cellular component morphogenesis	0.406193	1.06426e-07	AGE	Lung	Hypermethylated
GO:0032990	GO:0032990	cell part morphogenesis	0.450995	3.25593e-08	AGE	Lung	Hypermethylated
GO:0033077	GO:0033077	T cell differentiation in thymus	0.485294	0.0233853	AGE	Lung	Hypermethylated
GO:0033604	GO:0033604	negative regulation of catecholamine secretion	0.857143	9.35494e-05	AGE	Lung	Hypermethylated
GO:0033993	GO:0033993	response to lipid	0.326038	0.00457777	AGE	Lung	Hypermethylated
GO:0034641	GO:0034641	cellular nitrogen compound metabolic process	0.264327	0.0172447	AGE	Lung	Hypermethylated
GO:0034645	GO:0034645	cellular macromolecule biosynthetic process	0.302421	1.75561e-10	AGE	Lung	Hypermethylated
GO:0034654	GO:0034654	nucleobase-containing compound biosynthetic process	0.317534	9.47402e-13	AGE	Lung	Hypermethylated
GO:0034723	GO:0034723	DNA replication-dependent nucleosome organization	0.422222	0.0206501	AGE	Lung	Hypermethylated
GO:0034728	GO:0034728	nucleosome organization	0.328947	0.0467804	AGE	Lung	Hypermethylated
GO:00347622	GO:0034762	regulation of transmembrane transport	0.382841	0.000162663	AGE	Lung	Hypermethylated
GO:00347653	GO:0034765	regulation of ion transmembrane transport	0.38671	0.0011082	AGE	Lung	Hypermethylated
GO:0035019	GO:0035019	somatic stem cell population maintenance	0.471831	0.047193	AGE	Lung	Hypermethylated
GO:0035107	GO:0035107	appendage morphogenesis	0.544521	1.17264e-05	AGE	Lung	Hypermethylated
GO:0035108	GO:0035108	limb morphogenesis	0.544521	1.17264e-05	AGE	Lung	Hypermethylated
GO:0035113	GO:0035113	embryonic appendage morphogenesis	0.568548	6.81447e-06	AGE	Lung	Hypermethylated
GO:0035137	GO:0035137	hindlimb morphogenesis	0.628571	0.0150719	AGE	Lung	Hypermethylated
GO:0035148	GO:0035148	tube formation	0.472414	0.00283186	AGE	Lung	Hypermethylated
GO:0035150	GO:0035150	regulation of tube size	0.404676	0.00548974	AGE	Lung	Hypermethylated
GO:0035176	GO:0035176	social behavior	0.565217	0.0172975	AGE	Lung	Hypermethylated
GO:0035239	GO:0035239	tube morphogenesis	0.386791	1.17767e-09	AGE	Lung	Hypermethylated
GO:0035270	GO:0035270	endocrine system development	0.516	0.000115023	AGE	Lung	Hypermethylated
GO:0035282	GO:0035282	segmentation	0.546392	1.16851e-05	AGE	Lung	Hypermethylated
GO:0035295	GO:0035295	tube development	0.38338	1.09432e-10	AGE	Lung	Hypermethylated
GO:0035296	GO:0035296	regulation of tube diameter	0.407609	0.00449948	AGE	Lung	Hypermethylated
GO:00355562	GO:0035556	intracellular signal transduction	0.315622	0.000386236	AGE	Lung	Hypermethylated
GO:0035637	GO:0035637	multicellular organismal signaling	0.408163	0.0431942	AGE	Lung	Hypermethylated
GO:0035690	GO:0035690	cellular response to drug	0.354755	0.0271193	AGE	Lung	Hypermethylated
GO:0035812	GO:0035812	renal sodium excretion	0.619048	0.0271193	AGE	Lung	Hypermethylated
GO:0035813	GO:0035813	regulation of renal sodium excretion	0.631579	0.0303971	AGE	Lung	Hypermethylated
GO:0035815	GO:0035815	positive regulation of renal sodium excretion	0.692308	0.0343666	AGE	Lung	Hypermethylated
GO:0035904	GO:0035904	aorta development	0.534483	0.0237828	AGE	Lung	Hypermethylated
GO:0035909	GO:0035909	aorta morphogenesis	0.571429	0.0258401	AGE	Lung	Hypermethylated
GO:0035912	GO:0035912	dorsal aorta morphogenesis	0.875	0.047478	AGE	Lung	Hypermethylated
GO:0035934	GO:0035934	corticosterone secretion	1	0.0206501	AGE	Lung	Hypermethylated
GO:0038083	GO:0038083	peptidyl-tyrosine autophosphorylation	0.714286	0.00108289	AGE	Lung	Hypermethylated
GO:00400072	GO:0040007	growth	0.370213	6.58005e-06	AGE	Lung	Hypermethylated
GO:0040008	GO:0040008	regulation of growth	0.364907	0.0011082	AGE	Lung	Hypermethylated
GO:00400113	GO:0040011	locomotion	0.353528	1.12054e-09	AGE	Lung	Hypermethylated
GO:00400123	GO:0040012	regulation of locomotion	0.352927	9.87112e-06	AGE	Lung	Hypermethylated
GO:0040017	GO:0040017	positive regulation of locomotion	0.341899	0.0167008	AGE	Lung	Hypermethylated
GO:0040019	GO:0040019	positive regulation of embryonic development	0.592105	0.0247364	AGE	Lung	Hypermethylated
GO:0042063	GO:0042063	gliogenesis	0.424561	0.000139579	AGE	Lung	Hypermethylated
GO:0042110	GO:0042110	T cell activation	0.371622	3.02081e-05	AGE	Lung	Hypermethylated
GO:0042127	GO:0042127	regulation of cell proliferation	0.326851	1.32735e-06	AGE	Lung	Hypermethylated
GO:0042221	GO:0042221	response to chemical	0.277846	0.00664582	AGE	Lung	Hypermethylated
GO:0042330	GO:0042330	taxis	0.370161	0.00122258	AGE	Lung	Hypermethylated
GO:00423913	GO:0042391	regulation of membrane potential	0.377404	0.0127308	AGE	Lung	Hypermethylated
GO:0042471	GO:0042471	ear morphogenesis	0.521368	8.04624e-05	AGE	Lung	Hypermethylated
GO:0042472	GO:0042472	inner ear morphogenesis	0.525773	0.000716299	AGE	Lung	Hypermethylated
GO:0042476	GO:0042476	odontogenesis	0.449219	0.0191977	AGE	Lung	Hypermethylated
GO:0042493	GO:0042493	response to drug	0.32732	0.0051204	AGE	Lung	Hypermethylated
GO:0042551	GO:0042551	neuron maturation	0.576087	0.0343666	AGE	Lung	Hypermethylated
GO:0042659	GO:0042659	regulation of cell fate specification	0.909091	0.0020289	AGE	Lung	Hypermethylated
GO:0042661	GO:0042661	regulation of mesodermal cell fate specification	1	0.0124255	AGE	Lung	Hypermethylated
GO:0042692	GO:0042692	muscle cell differentiation	0.376005	0.0125835	AGE	Lung	Hypermethylated
GO:0042755	GO:0042755	eating behavior	0.5	0.0375012	AGE	Lung	Hypermethylated
GO:0042981	GO:0042981	regulation of apoptotic process	0.318995	0.000896795	AGE	Lung	Hypermethylated
GO:0043009	GO:0043009	chordate embryonic development	0.403624	5.45451e-07	AGE	Lung	Hypermethylated
GO:0043010	GO:0043010	camera-type eye development	0.435065	4.77746e-05	AGE	Lung	Hypermethylated
GO:0043066	GO:0043066	negative regulation of apoptotic process	0.334416	0.000408569	AGE	Lung	Hypermethylated
GO:0043067	GO:0043067	regulation of programmed cell death	0.317021	0.00122258	AGE	Lung	Hypermethylated
GO:0043069	GO:0043069	negative regulation of programmed cell death	0.332085	0.000503941	AGE	Lung	Hypermethylated
GO:0043084	GO:0043084	penile erection	0.8	0.0155339	AGE	Lung	Hypermethylated
GO:0043170	GO:0043170	macromolecule metabolic process	0.259955	0.0204065	AGE	Lung	Hypermethylated
GO:00432693	GO:0043269	regulation of ion transport	0.372564	2.18894e-05	AGE	Lung	Hypermethylated
GO:0043270	GO:0043270	positive regulation of ion transport	0.35687	0.0473942	AGE	Lung	Hypermethylated
GO:0043523	GO:0043523	regulation of neuron apoptotic process	0.42125	0.00395946	AGE	Lung	Hypermethylated
GO:0043524	GO:0043524	negative regulation of neuron apoptotic process	0.437943	0.0148053	AGE	Lung	Hypermethylated
GO:0043583	GO:0043583	ear development	0.476959	5.30777e-06	AGE	Lung	Hypermethylated
GO:0043584	GO:0043584	nose development	0.766667	0.0262309	AGE	Lung	Hypermethylated
GO:0043586	GO:0043586	tongue development	0.7	0.0141874	AGE	Lung	Hypermethylated
GO:00440572	GO:0044057	regulation of system process	0.382003	9.6349e-06	AGE	Lung	Hypermethylated
GO:0044058	GO:0044058	regulation of digestive system process	0.538462	0.00638251	AGE	Lung	Hypermethylated
GO:0044062	GO:0044062	regulation of excretion	0.590909	0.0343163	AGE	Lung	Hypermethylated
GO:0044070	GO:0044070	regulation of anion transport	0.428571	0.0239573	AGE	Lung	Hypermethylated
GO:0044087	GO:0044087	regulation of cellular component biogenesis	0.34626	0.0171406	AGE	Lung	Hypermethylated
GO:0044093	GO:0044093	positive regulation of molecular function	0.325326	0.0116772	AGE	Lung	Hypermethylated
GO:0044249	GO:0044249	cellular biosynthetic process	0.288898	9.85694e-07	AGE	Lung	Hypermethylated
GO:0044260	GO:0044260	cellular macromolecule metabolic process	0.287273	1.72302e-07	AGE	Lung	Hypermethylated
GO:0044271	GO:0044271	cellular nitrogen compound biosynthetic process	0.302031	2.33388e-10	AGE	Lung	Hypermethylated
GO:0045123	GO:0045123	cellular extravasation	0.482759	0.0146996	AGE	Lung	Hypermethylated
GO:0045165	GO:0045165	cell fate commitment	0.594106	1.21977e-20	AGE	Lung	Hypermethylated
GO:0045595	GO:0045595	regulation of cell differentiation	0.367723	1.15503e-12	AGE	Lung	Hypermethylated
GO:0045596	GO:0045596	negative regulation of cell differentiation	0.372207	1.6862e-06	AGE	Lung	Hypermethylated
GO:00455973	GO:0045597	positive regulation of cell differentiation	0.380765	1.25079e-07	AGE	Lung	Hypermethylated
GO:0045664	GO:0045664	regulation of neuron differentiation	0.455626	6.99079e-11	AGE	Lung	Hypermethylated
GO:0045665	GO:0045665	negative regulation of neuron differentiation	0.460829	0.000476223	AGE	Lung	Hypermethylated
GO:0045666	GO:0045666	positive regulation of neuron differentiation	0.457627	1.37334e-06	AGE	Lung	Hypermethylated
GO:0045765	GO:0045765	regulation of angiogenesis	0.313874	0.0398784	AGE	Lung	Hypermethylated
GO:0045785	GO:0045785	positive regulation of cell adhesion	0.374679	0.016235	AGE	Lung	Hypermethylated
GO:0045814	GO:0045814	negative regulation of gene expression, epigenetic	0.360882	0.0430123	AGE	Lung	Hypermethylated
GO:0045834	GO:0045834	positive regulation of lipid metabolic process	0.43617	0.00379386	AGE	Lung	Hypermethylated
GO:0045892	GO:0045892	negative regulation of transcription, DNA-templated	0.401294	7.99854e-16	AGE	Lung	Hypermethylated
GO:0045893	GO:0045893	positive regulation of transcription, DNA-templated	0.408157	4.0348e-22	AGE	Lung	Hypermethylated
GO:0045923	GO:0045923	positive regulation of fatty acid metabolic process	0.617647	0.000477612	AGE	Lung	Hypermethylated
GO:0045927	GO:0045927	positive regulation of growth	0.416667	0.00159012	AGE	Lung	Hypermethylated
GO:0045934	GO:0045934	negative regulation of nucleobase-containing compound metabolic process	0.374214	6.4791e-13	AGE	Lung	Hypermethylated
GO:0045935	GO:0045935	positive regulation of nucleobase-containing compound metabolic process	0.387339	1.0914e-20	AGE	Lung	Hypermethylated
GO:00459372	GO:0045937	positive regulation of phosphate metabolic process	0.318266	0.0366841	AGE	Lung	Hypermethylated
GO:0045944	GO:0045944	positive regulation of transcription by RNA polymerase II	0.440942	5.35897e-26	AGE	Lung	Hypermethylated
GO:0045995	GO:0045995	regulation of embryonic development	0.456	0.0253503	AGE	Lung	Hypermethylated
GO:0046483	GO:0046483	heterocycle metabolic process	0.271182	0.000715865	AGE	Lung	Hypermethylated
GO:0046649	GO:0046649	lymphocyte activation	0.335308	0.00238843	AGE	Lung	Hypermethylated
GO:0046777	GO:0046777	protein autophosphorylation	0.459821	0.00133063	AGE	Lung	Hypermethylated
GO:0046879	GO:0046879	hormone secretion	0.390365	0.00597821	AGE	Lung	Hypermethylated
GO:0046883	GO:0046883	regulation of hormone secretion	0.377432	0.0378855	AGE	Lung	Hypermethylated
GO:0048010	GO:0048010	vascular endothelial growth factor receptor signaling pathway	0.516129	0.00295706	AGE	Lung	Hypermethylated
GO:0048013	GO:0048013	ephrin receptor signaling pathway	0.505952	0.0431942	AGE	Lung	Hypermethylated
GO:0048048	GO:0048048	embryonic eye morphogenesis	0.676471	0.0055558	AGE	Lung	Hypermethylated
GO:0048167	GO:0048167	regulation of synaptic plasticity	0.472527	0.00184706	AGE	Lung	Hypermethylated
GO:0048241	GO:0048241	epinephrine transport	0.666667	0.0486246	AGE	Lung	Hypermethylated
GO:0048242	GO:0048242	epinephrine secretion	0.75	0.0223845	AGE	Lung	Hypermethylated
GO:0048243	GO:0048243	norepinephrine secretion	0.625	0.013993	AGE	Lung	Hypermethylated
GO:0048332	GO:0048332	mesoderm morphogenesis	0.546667	0.000558977	AGE	Lung	Hypermethylated
GO:0048333	GO:0048333	mesodermal cell differentiation	0.676471	0.000619923	AGE	Lung	Hypermethylated
GO:00484683	GO:0048468	cell development	0.385854	5.4538e-16	AGE	Lung	Hypermethylated
GO:0048483	GO:0048483	autonomic nervous system development	0.579545	0.0208154	AGE	Lung	Hypermethylated
GO:0048511	GO:0048511	rhythmic process	0.375874	0.02889	AGE	Lung	Hypermethylated
GO:0048513	GO:0048513	animal organ development	0.331897	1.55169e-12	AGE	Lung	Hypermethylated
GO:0048514	GO:0048514	blood vessel morphogenesis	0.364456	5.36421e-06	AGE	Lung	Hypermethylated
GO:0048518	GO:0048518	positive regulation of biological process	0.316993	6.38168e-15	AGE	Lung	Hypermethylated
GO:0048519	GO:0048519	negative regulation of biological process	0.296655	9.20691e-11	AGE	Lung	Hypermethylated
GO:0048522	GO:0048522	positive regulation of cellular process	0.322237	2.07388e-14	AGE	Lung	Hypermethylated
GO:0048523	GO:0048523	negative regulation of cellular process	0.316299	3.03142e-12	AGE	Lung	Hypermethylated
GO:0048534	GO:0048534	hematopoietic or lymphoid organ development	0.348731	1.93913e-05	AGE	Lung	Hypermethylated
GO:0048546	GO:0048546	digestive tract morphogenesis	0.612245	0.00133782	AGE	Lung	Hypermethylated
GO:0048562	GO:0048562	embryonic organ morphogenesis	0.526408	2.66345e-12	AGE	Lung	Hypermethylated
GO:0048565	GO:0048565	digestive tract development	0.541985	2.62754e-06	AGE	Lung	Hypermethylated
GO:0048566	GO:0048566	embryonic digestive tract development	0.647059	0.00374221	AGE	Lung	Hypermethylated
GO:0048568	GO:0048568	embryonic organ development	0.47488	2.0351e-11	AGE	Lung	Hypermethylated
GO:00485832	GO:0048583	regulation of response to stimulus	0.304279	0.000230333	AGE	Lung	Hypermethylated
GO:00485841	GO:0048584	positive regulation of response to stimulus	0.304816	0.004947	AGE	Lung	Hypermethylated
GO:00485851	GO:0048585	negative regulation of response to stimulus	0.314039	0.00564132	AGE	Lung	Hypermethylated
GO:0048589	GO:0048589	developmental growth	0.403427	1.60402e-06	AGE	Lung	Hypermethylated
GO:0048592	GO:0048592	eye morphogenesis	0.452381	0.0150771	AGE	Lung	Hypermethylated
GO:0048593	GO:0048593	camera-type eye morphogenesis	0.509091	0.00136827	AGE	Lung	Hypermethylated
GO:0048596	GO:0048596	embryonic camera-type eye morphogenesis	0.730769	0.00507091	AGE	Lung	Hypermethylated
GO:0048598	GO:0048598	embryonic morphogenesis	0.464286	6.36319e-14	AGE	Lung	Hypermethylated
GO:0048608	GO:0048608	reproductive structure development	0.37995	0.00118024	AGE	Lung	Hypermethylated
GO:0048638	GO:0048638	regulation of developmental growth	0.437309	1.28359e-05	AGE	Lung	Hypermethylated
GO:0048639	GO:0048639	positive regulation of developmental growth	0.438953	0.0172582	AGE	Lung	Hypermethylated
GO:0048644	GO:0048644	muscle organ morphogenesis	0.488636	0.00212492	AGE	Lung	Hypermethylated
GO:0048645	GO:0048645	animal organ formation	0.5625	0.0150771	AGE	Lung	Hypermethylated
GO:0048646	GO:0048646	anatomical structure formation involved in morphogenesis	0.374523	7.7125e-10	AGE	Lung	Hypermethylated
GO:0048663	GO:0048663	neuron fate commitment	0.761538	2.32711e-11	AGE	Lung	Hypermethylated
GO:0048664	GO:0048664	neuron fate determination	1	0.0146996	AGE	Lung	Hypermethylated
GO:0048665	GO:0048665	neuron fate specification	0.823529	3.25593e-08	AGE	Lung	Hypermethylated
GO:00486663	GO:0048666	neuron development	0.43556	5.48352e-14	AGE	Lung	Hypermethylated
GO:0048667	GO:0048667	cell morphogenesis involved in neuron differentiation	0.448649	2.43923e-06	AGE	Lung	Hypermethylated
GO:0048699	GO:0048699	generation of neurons	0.438908	1.45565e-23	AGE	Lung	Hypermethylated
GO:0048701	GO:0048701	embryonic cranial skeleton morphogenesis	0.693182	0.000152888	AGE	Lung	Hypermethylated
GO:0048704	GO:0048704	embryonic skeletal system morphogenesis	0.619565	3.12907e-07	AGE	Lung	Hypermethylated
GO:0048705	GO:0048705	skeletal system morphogenesis	0.46822	3.32906e-05	AGE	Lung	Hypermethylated
GO:0048706	GO:0048706	embryonic skeletal system development	0.596774	3.08798e-08	AGE	Lung	Hypermethylated
GO:0048709	GO:0048709	oligodendrocyte differentiation	0.484043	0.0146996	AGE	Lung	Hypermethylated
GO:0048729	GO:0048729	tissue morphogenesis	0.407209	2.36414e-07	AGE	Lung	Hypermethylated
GO:00487313	GO:0048731	system development	0.338097	1.26858e-20	AGE	Lung	Hypermethylated
GO:0048732	GO:0048732	gland development	0.428741	1.12331e-06	AGE	Lung	Hypermethylated
GO:0048736	GO:0048736	appendage development	0.525568	3.85198e-06	AGE	Lung	Hypermethylated
GO:0048754	GO:0048754	branching morphogenesis of an epithelial tube	0.496552	0.000373014	AGE	Lung	Hypermethylated
GO:0048762	GO:0048762	mesenchymal cell differentiation	0.439252	0.000896795	AGE	Lung	Hypermethylated
GO:0048812	GO:0048812	neuron projection morphogenesis	0.458671	1.3785e-08	AGE	Lung	Hypermethylated
GO:0048839	GO:0048839	inner ear development	0.460733	0.000348235	AGE	Lung	Hypermethylated
GO:0048844	GO:0048844	artery morphogenesis	0.486842	0.00529334	AGE	Lung	Hypermethylated
GO:00488563	GO:0048856	anatomical structure development	0.324357	2.06219e-17	AGE	Lung	Hypermethylated
GO:0048858	GO:0048858	cell projection morphogenesis	0.456693	1.3785e-08	AGE	Lung	Hypermethylated
GO:0048863	GO:0048863	stem cell differentiation	0.426587	0.001725	AGE	Lung	Hypermethylated
GO:00488693	GO:0048869	cellular developmental process	0.336023	6.47232e-18	AGE	Lung	Hypermethylated
GO:00488703	GO:0048870	cell motility	0.346046	1.13749e-07	AGE	Lung	Hypermethylated
GO:0048880	GO:0048880	sensory system development	0.417582	0.000205185	AGE	Lung	Hypermethylated
GO:0048934	GO:0048934	peripheral nervous system neuron differentiation	0.833333	0.0168992	AGE	Lung	Hypermethylated
GO:0048935	GO:0048935	peripheral nervous system neuron development	0.833333	0.0168992	AGE	Lung	Hypermethylated
GO:0050432	GO:0050432	catecholamine secretion	0.467742	0.0101829	AGE	Lung	Hypermethylated
GO:0050433	GO:0050433	regulation of catecholamine secretion	0.459016	0.0146996	AGE	Lung	Hypermethylated
GO:0050679	GO:0050679	positive regulation of epithelial cell proliferation	0.3725	0.0283443	AGE	Lung	Hypermethylated
GO:0050767	GO:0050767	regulation of neurogenesis	0.446474	2.45645e-13	AGE	Lung	Hypermethylated
GO:0050768	GO:0050768	negative regulation of neurogenesis	0.466667	1.59228e-06	AGE	Lung	Hypermethylated
GO:0050769	GO:0050769	positive regulation of neurogenesis	0.442982	1.04881e-07	AGE	Lung	Hypermethylated
GO:0050789	GO:0050789	regulation of biological process	0.275525	7.85988e-09	AGE	Lung	Hypermethylated
GO:00507932	GO:0050793	regulation of developmental process	0.357569	2.35078e-16	AGE	Lung	Hypermethylated
GO:0050794	GO:0050794	regulation of cellular process	0.284565	1.8402e-10	AGE	Lung	Hypermethylated
GO:0050803	GO:0050803	regulation of synapse structure or activity	0.497653	3.28709e-06	AGE	Lung	Hypermethylated
GO:00508044	GO:0050804	modulation of chemical synaptic transmission	0.466903	3.57819e-08	AGE	Lung	Hypermethylated
GO:0050806	GO:0050806	positive regulation of synaptic transmission	0.466667	0.0046741	AGE	Lung	Hypermethylated
GO:0050807	GO:0050807	regulation of synapse organization	0.504902	1.76037e-06	AGE	Lung	Hypermethylated
GO:00508082	GO:0050808	synapse organization	0.462821	4.54365e-07	AGE	Lung	Hypermethylated
GO:00508771	GO:0050877	nervous system process	0.270849	0.0498372	AGE	Lung	Hypermethylated
GO:0050880	GO:0050880	regulation of blood vessel size	0.407609	0.00449948	AGE	Lung	Hypermethylated
GO:0050885	GO:0050885	neuromuscular process controlling balance	0.538462	0.0325683	AGE	Lung	Hypermethylated
GO:0050886	GO:0050886	endocrine process	0.416667	0.0428019	AGE	Lung	Hypermethylated
GO:0050890	GO:0050890	cognition	0.421986	0.00156683	AGE	Lung	Hypermethylated
GO:00508962	GO:0050896	response to stimulus	0.277474	0.00188826	AGE	Lung	Hypermethylated
GO:0050905	GO:0050905	neuromuscular process	0.481132	0.00733779	AGE	Lung	Hypermethylated
GO:0050994	GO:0050994	regulation of lipid catabolic process	0.518868	0.00727223	AGE	Lung	Hypermethylated
GO:0050996	GO:0050996	positive regulation of lipid catabolic process	0.652174	0.0033589	AGE	Lung	Hypermethylated
GO:00510172	GO:0051017	actin filament bundle assembly	0.478041	0.004947	AGE	Lung	Hypermethylated
GO:0051046	GO:0051046	regulation of secretion	0.340501	0.0011082	AGE	Lung	Hypermethylated
GO:0051047	GO:0051047	positive regulation of secretion	0.338942	0.0206752	AGE	Lung	Hypermethylated
GO:00510492	GO:0051049	regulation of transport	0.339839	1.22168e-07	AGE	Lung	Hypermethylated
GO:00510502	GO:0051050	positive regulation of transport	0.326903	0.013469	AGE	Lung	Hypermethylated
GO:0051051	GO:0051051	negative regulation of transport	0.327273	0.00491608	AGE	Lung	Hypermethylated
GO:0051093	GO:0051093	negative regulation of developmental process	0.358806	6.66553e-08	AGE	Lung	Hypermethylated
GO:0051094	GO:0051094	positive regulation of developmental process	0.367354	8.82376e-10	AGE	Lung	Hypermethylated
GO:00511282	GO:0051128	regulation of cellular component organization	0.333958	5.95399e-05	AGE	Lung	Hypermethylated
GO:00511301	GO:0051130	positive regulation of cellular component organization	0.340571	0.0077205	AGE	Lung	Hypermethylated
GO:0051145	GO:0051145	smooth muscle cell differentiation	0.442857	0.0483834	AGE	Lung	Hypermethylated
GO:0051171	GO:0051171	regulation of nitrogen compound metabolic process	0.306044	2.20862e-13	AGE	Lung	Hypermethylated
GO:0051172	GO:0051172	negative regulation of nitrogen compound metabolic process	0.327427	1.68947e-09	AGE	Lung	Hypermethylated
GO:0051173	GO:0051173	positive regulation of nitrogen compound metabolic process	0.344983	7.59943e-16	AGE	Lung	Hypermethylated
GO:00511741	GO:0051174	regulation of phosphorus metabolic process	0.308103	0.0495879	AGE	Lung	Hypermethylated
GO:00512393	GO:0051239	regulation of multicellular organismal process	0.342344	3.24696e-15	AGE	Lung	Hypermethylated
GO:0051240	GO:0051240	positive regulation of multicellular organismal process	0.353975	8.45198e-11	AGE	Lung	Hypermethylated
GO:0051241	GO:0051241	negative regulation of multicellular organismal process	0.341812	3.96332e-08	AGE	Lung	Hypermethylated
GO:0051252	GO:0051252	regulation of RNA metabolic process	0.338076	3.52585e-20	AGE	Lung	Hypermethylated
GO:0051253	GO:0051253	negative regulation of RNA metabolic process	0.394493	3.66929e-16	AGE	Lung	Hypermethylated
GO:0051254	GO:0051254	positive regulation of RNA metabolic process	0.39858	1.2148e-21	AGE	Lung	Hypermethylated
GO:00512703	GO:0051270	regulation of cellular component movement	0.353664	1.61693e-05	AGE	Lung	Hypermethylated
GO:0051272	GO:0051272	positive regulation of cellular component movement	0.346257	0.0125197	AGE	Lung	Hypermethylated
GO:0051402	GO:0051402	neuron apoptotic process	0.422149	0.00186323	AGE	Lung	Hypermethylated
GO:00514961	GO:0051496	positive regulation of stress fiber assembly	0.558824	0.0170888	AGE	Lung	Hypermethylated
GO:0051588	GO:0051588	regulation of neurotransmitter transport	0.480469	0.00183329	AGE	Lung	Hypermethylated
GO:00516743	GO:0051674	localization of cell	0.346046	1.13749e-07	AGE	Lung	Hypermethylated
GO:0051703	GO:0051703	intraspecies interaction between organisms	0.565217	0.0172975	AGE	Lung	Hypermethylated
GO:0051705	GO:0051705	multi-organism behavior	0.532787	0.0154974	AGE	Lung	Hypermethylated
GO:00517162	GO:0051716	cellular response to stimulus	0.285054	0.000104736	AGE	Lung	Hypermethylated
GO:0051781	GO:0051781	positive regulation of cell division	0.463415	0.00404642	AGE	Lung	Hypermethylated
GO:0051952	GO:0051952	regulation of amine transport	0.473118	0.000467598	AGE	Lung	Hypermethylated
GO:0051953	GO:0051953	negative regulation of amine transport	0.807692	7.03474e-07	AGE	Lung	Hypermethylated
GO:0051955	GO:0051955	regulation of amino acid transport	0.59375	0.00551247	AGE	Lung	Hypermethylated
GO:0051956	GO:0051956	negative regulation of amino acid transport	0.75	0.0419762	AGE	Lung	Hypermethylated
GO:0051960	GO:0051960	regulation of nervous system development	0.446309	1.25844e-15	AGE	Lung	Hypermethylated
GO:0051961	GO:0051961	negative regulation of nervous system development	0.454098	9.72676e-06	AGE	Lung	Hypermethylated
GO:0051962	GO:0051962	positive regulation of nervous system development	0.44316	5.72672e-09	AGE	Lung	Hypermethylated
GO:0051963	GO:0051963	regulation of synapse assembly	0.536082	0.000662797	AGE	Lung	Hypermethylated
GO:0051966	GO:0051966	regulation of synaptic transmission, glutamatergic	0.558824	0.00417856	AGE	Lung	Hypermethylated
GO:0055123	GO:0055123	digestive system development	0.524476	5.30777e-06	AGE	Lung	Hypermethylated
GO:0060021	GO:0060021	roof of mouth development	0.590909	1.55078e-05	AGE	Lung	Hypermethylated
GO:0060037	GO:0060037	pharyngeal system development	0.692308	0.00310024	AGE	Lung	Hypermethylated
GO:0060041	GO:0060041	retina development in camera-type eye	0.489362	0.00087281	AGE	Lung	Hypermethylated
GO:0060070	GO:0060070	canonical Wnt signaling pathway	0.393302	0.00787677	AGE	Lung	Hypermethylated
GO:0060078	GO:0060078	regulation of postsynaptic membrane potential	0.488636	0.00323596	AGE	Lung	Hypermethylated
GO:0060173	GO:0060173	limb development	0.525568	3.85198e-06	AGE	Lung	Hypermethylated
GO:0060255	GO:0060255	regulation of macromolecule metabolic process	0.288673	1.09784e-10	AGE	Lung	Hypermethylated
GO:0060284	GO:0060284	regulation of cell development	0.423181	5.1137e-12	AGE	Lung	Hypermethylated
GO:0060291	GO:0060291	long-term synaptic potentiation	0.5	0.028425	AGE	Lung	Hypermethylated
GO:0060322	GO:0060322	head development	0.438692	5.12605e-12	AGE	Lung	Hypermethylated
GO:0060323	GO:0060323	head morphogenesis	0.6	0.0345985	AGE	Lung	Hypermethylated
GO:0060324	GO:0060324	face development	0.565217	0.043865	AGE	Lung	Hypermethylated
GO:0060325	GO:0060325	face morphogenesis	0.612903	0.0399376	AGE	Lung	Hypermethylated
GO:0060341	GO:0060341	regulation of cellular localization	0.357679	0.00239616	AGE	Lung	Hypermethylated
GO:0060405	GO:0060405	regulation of penile erection	0.857143	0.0444253	AGE	Lung	Hypermethylated
GO:0060406	GO:0060406	positive regulation of penile erection	1	0.0226954	AGE	Lung	Hypermethylated
GO:0060415	GO:0060415	muscle tissue morphogenesis	0.487805	0.00565156	AGE	Lung	Hypermethylated
GO:0060429	GO:0060429	epithelium development	0.323978	0.000267095	AGE	Lung	Hypermethylated
GO:0060457	GO:0060457	negative regulation of digestive system process	0.638889	0.0259121	AGE	Lung	Hypermethylated
GO:0060485	GO:0060485	mesenchyme development	0.445489	2.69649e-05	AGE	Lung	Hypermethylated
GO:0060537	GO:0060537	muscle tissue development	0.402284	0.000194558	AGE	Lung	Hypermethylated
GO:0060538	GO:0060538	skeletal muscle organ development	0.453704	0.00106411	AGE	Lung	Hypermethylated
GO:0060541	GO:0060541	respiratory system development	0.418394	0.0355982	AGE	Lung	Hypermethylated
GO:0060548	GO:0060548	negative regulation of cell death	0.335864	2.87368e-05	AGE	Lung	Hypermethylated
GO:0060560	GO:0060560	developmental growth involved in morphogenesis	0.464126	0.00146201	AGE	Lung	Hypermethylated
GO:0060562	GO:0060562	epithelial tube morphogenesis	0.458466	2.55566e-06	AGE	Lung	Hypermethylated
GO:0060573	GO:0060573	cell fate specification involved in pattern specification	0.909091	0.00721992	AGE	Lung	Hypermethylated
GO:0060579	GO:0060579	ventral spinal cord interneuron fate commitment	0.866667	0.00133063	AGE	Lung	Hypermethylated
GO:0060581	GO:0060581	cell fate commitment involved in pattern specification	0.866667	0.00133063	AGE	Lung	Hypermethylated
GO:0060675	GO:0060675	ureteric bud morphogenesis	0.598361	0.000848071	AGE	Lung	Hypermethylated
GO:0060688	GO:0060688	regulation of morphogenesis of a branching structure	0.528302	0.0292313	AGE	Lung	Hypermethylated
GO:0060706	GO:0060706	cell differentiation involved in embryonic placenta development	0.615385	0.0236632	AGE	Lung	Hypermethylated
GO:0060795	GO:0060795	cell fate commitment involved in formation of primary germ layer	0.647059	0.000520481	AGE	Lung	Hypermethylated
GO:0060840	GO:0060840	artery development	0.48	0.00573589	AGE	Lung	Hypermethylated
GO:0060850	GO:0060850	regulation of transcription involved in cell fate commitment	0.764706	0.00915827	AGE	Lung	Hypermethylated
GO:0060914	GO:0060914	heart formation	0.663462	0.0158188	AGE	Lung	Hypermethylated
GO:0060993	GO:0060993	kidney morphogenesis	0.573034	2.2013e-05	AGE	Lung	Hypermethylated
GO:0061005	GO:0061005	cell differentiation involved in kidney development	0.58	0.0118865	AGE	Lung	Hypermethylated
GO:0061053	GO:0061053	somite development	0.541176	8.01198e-05	AGE	Lung	Hypermethylated
GO:00610612	GO:0061061	muscle structure development	0.39429	6.0849e-07	AGE	Lung	Hypermethylated
GO:0061074	GO:0061074	regulation of neural retina development	1	0.00787677	AGE	Lung	Hypermethylated
GO:0061138	GO:0061138	morphogenesis of a branching epithelium	0.491525	6.48763e-05	AGE	Lung	Hypermethylated
GO:0061213	GO:0061213	positive regulation of mesonephros development	0.684211	0.0412122	AGE	Lung	Hypermethylated
GO:0061217	GO:0061217	regulation of mesonephros development	0.73913	0.00184706	AGE	Lung	Hypermethylated
GO:0061311	GO:0061311	cell surface receptor signaling pathway involved in heart development	0.556452	0.0480878	AGE	Lung	Hypermethylated
GO:0061326	GO:0061326	renal tubule development	0.561111	0.000299222	AGE	Lung	Hypermethylated
GO:0061333	GO:0061333	renal tubule morphogenesis	0.614865	3.8553e-05	AGE	Lung	Hypermethylated
GO:0061351	GO:0061351	neural precursor cell proliferation	0.486111	0.000373014	AGE	Lung	Hypermethylated
GO:0061371	GO:0061371	determination of heart left/right asymmetry	0.477273	0.0389296	AGE	Lung	Hypermethylated
GO:0061448	GO:0061448	connective tissue development	0.406015	0.0219379	AGE	Lung	Hypermethylated
GO:0061458	GO:0061458	reproductive system development	0.379607	0.00127323	AGE	Lung	Hypermethylated
GO:0061564	GO:0061564	axon development	0.462012	2.2866e-07	AGE	Lung	Hypermethylated
GO:00615722	GO:0061572	actin filament bundle organization	0.468543	0.0097586	AGE	Lung	Hypermethylated
GO:0061614	GO:0061614	pri-miRNA transcription by RNA polymerase II	0.565217	0.034392	AGE	Lung	Hypermethylated
GO:0061743	GO:0061743	motor learning	1	0.0474846	AGE	Lung	Hypermethylated
GO:0062009	GO:0062009	secondary palate development	0.6875	0.0294302	AGE	Lung	Hypermethylated
GO:0065007	GO:0065007	biological regulation	0.273131	2.0217e-07	AGE	Lung	Hypermethylated
GO:00650082	GO:0065008	regulation of biological quality	0.314307	1.29593e-06	AGE	Lung	Hypermethylated
GO:00650092	GO:0065009	regulation of molecular function	0.306731	0.00782059	AGE	Lung	Hypermethylated
GO:0070848	GO:0070848	response to growth factor	0.390944	2.29269e-07	AGE	Lung	Hypermethylated
GO:00708871	GO:0070887	cellular response to chemical stimulus	0.305885	1.25054e-05	AGE	Lung	Hypermethylated
GO:0070997	GO:0070997	neuron death	0.401946	0.000683614	AGE	Lung	Hypermethylated
GO:0071229	GO:0071229	cellular response to acid chemical	0.429455	0.00307842	AGE	Lung	Hypermethylated
GO:00713102	GO:0071310	cellular response to organic substance	0.317844	9.95072e-07	AGE	Lung	Hypermethylated
GO:0071363	GO:0071363	cellular response to growth factor stimulus	0.386755	1.59228e-06	AGE	Lung	Hypermethylated
GO:0071407	GO:0071407	cellular response to organic cyclic compound	0.356686	0.0279192	AGE	Lung	Hypermethylated
GO:00714171	GO:0071417	cellular response to organonitrogen compound	0.363422	0.0109041	AGE	Lung	Hypermethylated
GO:00714952	GO:0071495	cellular response to endogenous stimulus	0.34769	1.82367e-05	AGE	Lung	Hypermethylated
GO:0071542	GO:0071542	dopaminergic neuron differentiation	0.680556	0.000889957	AGE	Lung	Hypermethylated
GO:0071559	GO:0071559	response to transforming growth factor beta	0.388554	0.0358534	AGE	Lung	Hypermethylated
GO:0071695	GO:0071695	anatomical structure maturation	0.416149	0.0345985	AGE	Lung	Hypermethylated
GO:0071772	GO:0071772	response to BMP	0.44462	0.00234359	AGE	Lung	Hypermethylated
GO:0071773	GO:0071773	cellular response to BMP stimulus	0.44462	0.00234359	AGE	Lung	Hypermethylated
GO:0072001	GO:0072001	renal system development	0.435088	0.000316691	AGE	Lung	Hypermethylated
GO:0072006	GO:0072006	nephron development	0.485401	0.00230461	AGE	Lung	Hypermethylated
GO:0072009	GO:0072009	nephron epithelium development	0.533654	0.000349317	AGE	Lung	Hypermethylated
GO:0072028	GO:0072028	nephron morphogenesis	0.587838	0.000199754	AGE	Lung	Hypermethylated
GO:0072073	GO:0072073	kidney epithelium development	0.5	0.00108289	AGE	Lung	Hypermethylated
GO:0072078	GO:0072078	nephron tubule morphogenesis	0.607143	8.19994e-05	AGE	Lung	Hypermethylated
GO:0072080	GO:0072080	nephron tubule development	0.551136	0.000666608	AGE	Lung	Hypermethylated
GO:0072088	GO:0072088	nephron epithelium morphogenesis	0.590278	0.000187526	AGE	Lung	Hypermethylated
GO:0072089	GO:0072089	stem cell proliferation	0.495652	0.00143474	AGE	Lung	Hypermethylated
GO:0072132	GO:0072132	mesenchyme morphogenesis	0.548077	0.01641	AGE	Lung	Hypermethylated
GO:0072163	GO:0072163	mesonephric epithelium development	0.547872	0.000592348	AGE	Lung	Hypermethylated
GO:0072164	GO:0072164	mesonephric tubule development	0.547872	0.000592348	AGE	Lung	Hypermethylated
GO:0072171	GO:0072171	mesonephric tubule morphogenesis	0.604839	0.000466502	AGE	Lung	Hypermethylated
GO:0072175	GO:0072175	epithelial tube formation	0.457692	0.012534	AGE	Lung	Hypermethylated
GO:0072189	GO:0072189	ureter development	0.78125	0.0206501	AGE	Lung	Hypermethylated
GO:0072358	GO:0072358	cardiovascular system development	0.369419	1.06737e-06	AGE	Lung	Hypermethylated
GO:00723592	GO:0072359	circulatory system development	0.351307	1.72581e-05	AGE	Lung	Hypermethylated
GO:00725931	GO:0072593	reactive oxygen species metabolic process	0.357008	0.016235	AGE	Lung	Hypermethylated
GO:0080090	GO:0080090	regulation of primary metabolic process	0.302706	7.95471e-12	AGE	Lung	Hypermethylated
GO:00900661	GO:0090066	regulation of anatomical structure size	0.365664	0.0356734	AGE	Lung	Hypermethylated
GO:0090087	GO:0090087	regulation of peptide transport	0.321786	0.0446666	AGE	Lung	Hypermethylated
GO:0090092	GO:0090092	regulation of transmembrane receptor protein serine/threonine kinase signaling pathway	0.399573	0.00573589	AGE	Lung	Hypermethylated
GO:0090130	GO:0090130	tissue migration	0.359971	0.00989268	AGE	Lung	Hypermethylated
GO:0090132	GO:0090132	epithelium migration	0.357463	0.0148771	AGE	Lung	Hypermethylated
GO:0090183	GO:0090183	regulation of kidney development	0.588235	0.00255971	AGE	Lung	Hypermethylated
GO:0090184	GO:0090184	positive regulation of kidney development	0.594595	0.0174116	AGE	Lung	Hypermethylated
GO:0090189	GO:0090189	regulation of branching involved in ureteric bud morphogenesis	0.7	0.00968423	AGE	Lung	Hypermethylated
GO:0090276	GO:0090276	regulation of peptide hormone secretion	0.402985	0.0393509	AGE	Lung	Hypermethylated
GO:0090287	GO:0090287	regulation of cellular response to growth factor stimulus	0.388489	0.0126102	AGE	Lung	Hypermethylated
GO:0090304	GO:0090304	nucleic acid metabolic process	0.281964	2.95633e-08	AGE	Lung	Hypermethylated
GO:0090596	GO:0090596	sensory organ morphogenesis	0.48419	2.41656e-07	AGE	Lung	Hypermethylated
GO:0097485	GO:0097485	neuron projection guidance	0.483271	0.000229605	AGE	Lung	Hypermethylated
GO:0097659	GO:0097659	nucleic acid-templated transcription	0.33253	1.67279e-17	AGE	Lung	Hypermethylated
GO:0097746	GO:0097746	regulation of blood vessel diameter	0.407609	0.00449948	AGE	Lung	Hypermethylated
GO:0098609	GO:0098609	cell-cell adhesion	0.366033	1.81362e-05	AGE	Lung	Hypermethylated
GO:0098693	GO:0098693	regulation of synaptic vesicle cycle	0.473558	0.0345985	AGE	Lung	Hypermethylated
GO:0098801	GO:0098801	regulation of renal system process	0.5625	0.016235	AGE	Lung	Hypermethylated
GO:00989163	GO:0098916	anterograde trans-synaptic signaling	0.412003	1.65402e-07	AGE	Lung	Hypermethylated
GO:0099173	GO:0099173	postsynapse organization	0.473154	0.01159	AGE	Lung	Hypermethylated
GO:0099174	GO:0099174	regulation of presynapse organization	0.615385	0.0420325	AGE	Lung	Hypermethylated
GO:00991774	GO:0099177	regulation of trans-synaptic signaling	0.46816	2.45638e-08	AGE	Lung	Hypermethylated
GO:0099504	GO:0099504	synaptic vesicle cycle	0.43544	0.0299621	AGE	Lung	Hypermethylated
GO:00995363	GO:0099536	synaptic signaling	0.410043	2.79386e-07	AGE	Lung	Hypermethylated
GO:00995373	GO:0099537	trans-synaptic signaling	0.412172	1.71785e-07	AGE	Lung	Hypermethylated
GO:0099643	GO:0099643	signal release from synapse	0.446319	0.0243494	AGE	Lung	Hypermethylated
GO:0110110	GO:0110110	positive regulation of animal organ morphogenesis	0.467532	0.0459978	AGE	Lung	Hypermethylated
GO:0110111	GO:0110111	negative regulation of animal organ morphogenesis	0.598485	0.0368576	AGE	Lung	Hypermethylated
GO:0120035	GO:0120035	regulation of plasma membrane bounded cell projection organization	0.407895	3.58676e-05	AGE	Lung	Hypermethylated
GO:01200362	GO:0120036	plasma membrane bounded cell projection organization	0.379358	2.20279e-07	AGE	Lung	Hypermethylated
GO:0120039	GO:0120039	plasma membrane bounded cell projection morphogenesis	0.456418	1.94849e-08	AGE	Lung	Hypermethylated
GO:0150063	GO:0150063	visual system development	0.415042	0.000336887	AGE	Lung	Hypermethylated
GO:0198738	GO:0198738	cell-cell signaling by wnt	0.393713	0.00130018	AGE	Lung	Hypermethylated
GO:1901214	GO:1901214	regulation of neuron death	0.400833	0.00160124	AGE	Lung	Hypermethylated
GO:1901215	GO:1901215	negative regulation of neuron death	0.41375	0.00615363	AGE	Lung	Hypermethylated
GO:1901342	GO:1901342	regulation of vasculature development	0.31903	0.0202732	AGE	Lung	Hypermethylated
GO:1901360	GO:1901360	organic cyclic compound metabolic process	0.269468	0.00117857	AGE	Lung	Hypermethylated
GO:1901362	GO:1901362	organic cyclic compound biosynthetic process	0.311458	2.32711e-11	AGE	Lung	Hypermethylated
GO:1901576	GO:1901576	organic substance biosynthetic process	0.287369	3.76254e-06	AGE	Lung	Hypermethylated
GO:19016991	GO:1901699	cellular response to nitrogen compound	0.35206	0.0218597	AGE	Lung	Hypermethylated
GO:19017002	GO:1901700	response to oxygen-containing compound	0.315332	0.00337903	AGE	Lung	Hypermethylated
GO:19017011	GO:1901701	cellular response to oxygen-containing compound	0.32663	0.00936441	AGE	Lung	Hypermethylated
GO:19025311	GO:1902531	regulation of intracellular signal transduction	0.308115	0.0347889	AGE	Lung	Hypermethylated
GO:1902679	GO:1902679	negative regulation of RNA biosynthetic process	0.394543	3.79455e-15	AGE	Lung	Hypermethylated
GO:1902680	GO:1902680	positive regulation of RNA biosynthetic process	0.401926	2.64622e-21	AGE	Lung	Hypermethylated
GO:1902692	GO:1902692	regulation of neuroblast proliferation	0.575758	0.0316296	AGE	Lung	Hypermethylated
GO:1902866	GO:1902866	regulation of retina development in camera-type eye	1	0.00530921	AGE	Lung	Hypermethylated
GO:1903409	GO:1903409	reactive oxygen species biosynthetic process	0.426991	0.00898236	AGE	Lung	Hypermethylated
GO:1903426	GO:1903426	regulation of reactive oxygen species biosynthetic process	0.422872	0.0253543	AGE	Lung	Hypermethylated
GO:1903506	GO:1903506	regulation of nucleic acid-templated transcription	0.336913	2.49248e-18	AGE	Lung	Hypermethylated
GO:1903507	GO:1903507	negative regulation of nucleic acid-templated transcription	0.394029	5.48687e-15	AGE	Lung	Hypermethylated
GO:1903508	GO:1903508	positive regulation of nucleic acid-templated transcription	0.402186	2.39778e-21	AGE	Lung	Hypermethylated
GO:19035222	GO:1903522	regulation of blood circulation	0.380742	0.0282359	AGE	Lung	Hypermethylated
GO:1903530	GO:1903530	regulation of secretion by cell	0.337828	0.00323596	AGE	Lung	Hypermethylated
GO:1903793	GO:1903793	positive regulation of anion transport	0.469388	0.0261063	AGE	Lung	Hypermethylated
GO:1904062	GO:1904062	regulation of cation transmembrane transport	0.385802	0.00700093	AGE	Lung	Hypermethylated
GO:1904888	GO:1904888	cranial skeletal system development	0.607692	0.000162663	AGE	Lung	Hypermethylated
GO:1905114	GO:1905114	cell surface receptor signaling pathway involved in cell-cell signaling	0.396566	0.000182572	AGE	Lung	Hypermethylated
GO:1905330	GO:1905330	regulation of morphogenesis of an epithelium	0.409357	0.0391901	AGE	Lung	Hypermethylated
GO:1905606	GO:1905606	regulation of presynapse assembly	0.615385	0.0420325	AGE	Lung	Hypermethylated
GO:1990314	GO:1990314	cellular response to insulin-like growth factor stimulus	0.875	0.0384682	AGE	Lung	Hypermethylated
GO:1990823	GO:1990823	response to leukemia inhibitory factor	0.476449	0.0118865	AGE	Lung	Hypermethylated
GO:1990830	GO:1990830	cellular response to leukemia inhibitory factor	0.476449	0.0118865	AGE	Lung	Hypermethylated
GO:2000026	GO:2000026	regulation of multicellular organismal development	0.365633	2.28101e-15	AGE	Lung	Hypermethylated
GO:2000027	GO:2000027	regulation of animal organ morphogenesis	0.429012	0.000503941	AGE	Lung	Hypermethylated
GO:2000050	GO:2000050	regulation of non-canonical Wnt signaling pathway	0.681818	0.0375012	AGE	Lung	Hypermethylated
GO:2000112	GO:2000112	regulation of cellular macromolecule biosynthetic process	0.324859	2.28022e-16	AGE	Lung	Hypermethylated
GO:2000113	GO:2000113	negative regulation of cellular macromolecule biosynthetic process	0.366822	3.23516e-13	AGE	Lung	Hypermethylated
GO:20001452	GO:2000145	regulation of cell motility	0.353512	1.54521e-05	AGE	Lung	Hypermethylated
GO:2000147	GO:2000147	positive regulation of cell motility	0.346048	0.0124255	AGE	Lung	Hypermethylated
GO:2000177	GO:2000177	regulation of neural precursor cell proliferation	0.54023	0.000544583	AGE	Lung	Hypermethylated
GO:2000377	GO:2000377	regulation of reactive oxygen species metabolic process	0.375683	0.0395999	AGE	Lung	Hypermethylated
GO:2000826	GO:2000826	regulation of heart morphogenesis	0.596154	0.00753701	AGE	Lung	Hypermethylated
GO:2001141	GO:2001141	regulation of RNA biosynthetic process	0.336704	2.49248e-18	AGE	Lung	Hypermethylated
GO:00001221	GO:0000122	negative regulation of transcription by RNA polymerase II	0.420655	0.00213504	AGE	ColonTransverse	Hypermethylated
GO:000090211	GO:0000902	cell morphogenesis	0.515657	2.79692e-14	AGE	ColonTransverse	Hypermethylated
GO:00009041	GO:0000904	cell morphogenesis involved in differentiation	0.550776	5.45764e-15	AGE	ColonTransverse	Hypermethylated
GO:00011011	GO:0001101	response to acid chemical	0.441088	0.00794819	AGE	ColonTransverse	Hypermethylated
GO:00015011	GO:0001501	skeletal system development	0.479707	4.86851e-06	AGE	ColonTransverse	Hypermethylated
GO:0001504	GO:0001504	neurotransmitter uptake	0.644444	0.0166577	AGE	ColonTransverse	Hypermethylated
GO:00015051	GO:0001505	regulation of neurotransmitter levels	0.501967	2.26233e-06	AGE	ColonTransverse	Hypermethylated
GO:0001508	GO:0001508	action potential	0.507874	0.0325249	AGE	ColonTransverse	Hypermethylated
GO:00016541	GO:0001654	eye development	0.488732	6.00477e-05	AGE	ColonTransverse	Hypermethylated
GO:00016561	GO:0001656	metanephros development	0.54023	0.0306448	AGE	ColonTransverse	Hypermethylated
GO:00017041	GO:0001704	formation of primary germ layer	0.554622	0.000801979	AGE	ColonTransverse	Hypermethylated
GO:0001706	GO:0001706	endoderm formation	0.58	0.0253293	AGE	ColonTransverse	Hypermethylated
GO:00017071	GO:0001707	mesoderm formation	0.589041	0.00302024	AGE	ColonTransverse	Hypermethylated
GO:00017081	GO:0001708	cell fate specification	0.690722	3.56625e-09	AGE	ColonTransverse	Hypermethylated
GO:00017631	GO:0001763	morphogenesis of a branching structure	0.497382	0.0207148	AGE	ColonTransverse	Hypermethylated
GO:00017641	GO:0001764	neuron migration	0.591216	5.77964e-05	AGE	ColonTransverse	Hypermethylated
GO:00018231	GO:0001823	mesonephros development	0.540816	0.0352986	AGE	ColonTransverse	Hypermethylated
GO:0001964	GO:0001964	startle response	0.75	0.0121944	AGE	ColonTransverse	Hypermethylated
GO:00020091	GO:0002009	morphogenesis of an epithelium	0.43141	0.0269563	AGE	ColonTransverse	Hypermethylated
GO:00020281	GO:0002028	regulation of sodium ion transport	0.560976	0.0199584	AGE	ColonTransverse	Hypermethylated
GO:0002062	GO:0002062	chondrocyte differentiation	0.533333	0.033197	AGE	ColonTransverse	Hypermethylated
GO:00030021	GO:0003002	regionalization	0.508824	3.66594e-07	AGE	ColonTransverse	Hypermethylated
GO:00030081	GO:0003008	system process	0.366683	2.23932e-08	AGE	ColonTransverse	Hypermethylated
GO:000301311	GO:0003013	circulatory system process	0.438563	5.77964e-05	AGE	ColonTransverse	Hypermethylated
GO:00030181	GO:0003018	vascular process in circulatory system	0.458333	0.0116454	AGE	ColonTransverse	Hypermethylated
GO:00031511	GO:0003151	outflow tract morphogenesis	0.550633	0.04845	AGE	ColonTransverse	Hypermethylated
GO:00031561	GO:0003156	regulation of animal organ formation	0.638889	0.0470222	AGE	ColonTransverse	Hypermethylated
GO:00034071	GO:0003407	neural retina development	0.639344	0.000534785	AGE	ColonTransverse	Hypermethylated
GO:00063511	GO:0006351	transcription, DNA-templated	0.357608	0.00274287	AGE	ColonTransverse	Hypermethylated
GO:00063551	GO:0006355	regulation of transcription, DNA-templated	0.363468	0.000336781	AGE	ColonTransverse	Hypermethylated
GO:00063571	GO:0006357	regulation of transcription by RNA polymerase II	0.384596	7.12879e-08	AGE	ColonTransverse	Hypermethylated
GO:00063661	GO:0006366	transcription by RNA polymerase II	0.374981	3.23049e-06	AGE	ColonTransverse	Hypermethylated
GO:00068111	GO:0006811	ion transport	0.412976	4.32903e-09	AGE	ColonTransverse	Hypermethylated
GO:0006812	GO:0006812	cation transport	0.441606	1.01637e-10	AGE	ColonTransverse	Hypermethylated
GO:0006813	GO:0006813	potassium ion transport	0.540948	4.34004e-07	AGE	ColonTransverse	Hypermethylated
GO:0006814	GO:0006814	sodium ion transport	0.485577	0.00547968	AGE	ColonTransverse	Hypermethylated
GO:0006816	GO:0006816	calcium ion transport	0.450721	0.000703003	AGE	ColonTransverse	Hypermethylated
GO:00068361	GO:0006836	neurotransmitter transport	0.583665	4.33158e-09	AGE	ColonTransverse	Hypermethylated
GO:0006865	GO:0006865	amino acid transport	0.521898	0.0117436	AGE	ColonTransverse	Hypermethylated
GO:0006873	GO:0006873	cellular ion homeostasis	0.388449	0.022797	AGE	ColonTransverse	Hypermethylated
GO:0006874	GO:0006874	cellular calcium ion homeostasis	0.444064	2.79508e-05	AGE	ColonTransverse	Hypermethylated
GO:0006875	GO:0006875	cellular metal ion homeostasis	0.402727	0.00540103	AGE	ColonTransverse	Hypermethylated
GO:000692811	GO:0006928	movement of cell or subcellular component	0.401265	1.22079e-06	AGE	ColonTransverse	Hypermethylated
GO:00069351	GO:0006935	chemotaxis	0.438511	0.000272785	AGE	ColonTransverse	Hypermethylated
GO:00069362	GO:0006936	muscle contraction	0.428367	0.0217892	AGE	ColonTransverse	Hypermethylated
GO:0006939	GO:0006939	smooth muscle contraction	0.518182	0.00696476	AGE	ColonTransverse	Hypermethylated
GO:0006940	GO:0006940	regulation of smooth muscle contraction	0.530769	0.0302024	AGE	ColonTransverse	Hypermethylated
GO:000715411	GO:0007154	cell communication	0.355397	2.6466e-07	AGE	ColonTransverse	Hypermethylated
GO:000715511	GO:0007155	cell adhesion	0.446282	1.77955e-11	AGE	ColonTransverse	Hypermethylated
GO:0007156	GO:0007156	homophilic cell adhesion via plasma membrane adhesion molecules	0.692737	6.93054e-17	AGE	ColonTransverse	Hypermethylated
GO:000716511	GO:0007165	signal transduction	0.345175	0.00275708	AGE	ColonTransverse	Hypermethylated
GO:00071661	GO:0007166	cell surface receptor signaling pathway	0.389126	2.3026e-07	AGE	ColonTransverse	Hypermethylated
GO:0007187	GO:0007187	G protein-coupled receptor signaling pathway, coupled to cyclic nucleotide second messenger	0.469512	7.44447e-06	AGE	ColonTransverse	Hypermethylated
GO:0007188	GO:0007188	adenylate cyclase-modulating G protein-coupled receptor signaling pathway	0.47907	3.09207e-05	AGE	ColonTransverse	Hypermethylated
GO:0007189	GO:0007189	adenylate cyclase-activating G protein-coupled receptor signaling pathway	0.47037	0.00607861	AGE	ColonTransverse	Hypermethylated
GO:0007193	GO:0007193	adenylate cyclase-inhibiting G protein-coupled receptor signaling pathway	0.505682	0.0175652	AGE	ColonTransverse	Hypermethylated
GO:0007200	GO:0007200	phospholipase C-activating G protein-coupled receptor signaling pathway	0.48913	0.0138666	AGE	ColonTransverse	Hypermethylated
GO:0007204	GO:0007204	positive regulation of cytosolic calcium ion concentration	0.440789	0.00231299	AGE	ColonTransverse	Hypermethylated
GO:00072151	GO:0007215	glutamate receptor signaling pathway	0.728723	9.89839e-08	AGE	ColonTransverse	Hypermethylated
GO:0007218	GO:0007218	neuropeptide signaling pathway	0.561856	4.95714e-07	AGE	ColonTransverse	Hypermethylated
GO:000726711	GO:0007267	cell-cell signaling	0.47598	1.44744e-22	AGE	ColonTransverse	Hypermethylated
GO:00072681	GO:0007268	chemical synaptic transmission	0.572901	3.48217e-25	AGE	ColonTransverse	Hypermethylated
GO:00072691	GO:0007269	neurotransmitter secretion	0.608025	6.24461e-07	AGE	ColonTransverse	Hypermethylated
GO:000727511	GO:0007275	multicellular organism development	0.39862	1.61646e-23	AGE	ColonTransverse	Hypermethylated
GO:00073691	GO:0007369	gastrulation	0.477401	0.0325707	AGE	ColonTransverse	Hypermethylated
GO:00073891	GO:0007389	pattern specification process	0.5	4.48942e-08	AGE	ColonTransverse	Hypermethylated
GO:000739911	GO:0007399	nervous system development	0.483922	2.90119e-30	AGE	ColonTransverse	Hypermethylated
GO:00074091	GO:0007409	axonogenesis	0.581839	1.50047e-12	AGE	ColonTransverse	Hypermethylated
GO:00074111	GO:0007411	axon guidance	0.580224	1.37723e-06	AGE	ColonTransverse	Hypermethylated
GO:00074161	GO:0007416	synapse assembly	0.663636	5.25877e-11	AGE	ColonTransverse	Hypermethylated
GO:00074171	GO:0007417	central nervous system development	0.505263	2.83366e-16	AGE	ColonTransverse	Hypermethylated
GO:00074201	GO:0007420	brain development	0.497835	2.25353e-10	AGE	ColonTransverse	Hypermethylated
GO:00074231	GO:0007423	sensory organ development	0.528757	2.68053e-13	AGE	ColonTransverse	Hypermethylated
GO:0007492	GO:0007492	endoderm development	0.546667	0.0291599	AGE	ColonTransverse	Hypermethylated
GO:00074981	GO:0007498	mesoderm development	0.528226	0.0039573	AGE	ColonTransverse	Hypermethylated
GO:00075171	GO:0007517	muscle organ development	0.464286	3.77717e-05	AGE	ColonTransverse	Hypermethylated
GO:00075191	GO:0007519	skeletal muscle tissue development	0.516234	0.00138551	AGE	ColonTransverse	Hypermethylated
GO:0007605	GO:0007605	sensory perception of sound	0.566434	0.000194856	AGE	ColonTransverse	Hypermethylated
GO:00076101	GO:0007610	behavior	0.535652	2.6444e-16	AGE	ColonTransverse	Hypermethylated
GO:00076111	GO:0007611	learning or memory	0.589069	5.91724e-10	AGE	ColonTransverse	Hypermethylated
GO:0007612	GO:0007612	learning	0.614286	1.3261e-06	AGE	ColonTransverse	Hypermethylated
GO:0007613	GO:0007613	memory	0.573913	0.000645052	AGE	ColonTransverse	Hypermethylated
GO:00076261	GO:0007626	locomotory behavior	0.559278	1.09862e-05	AGE	ColonTransverse	Hypermethylated
GO:00076311	GO:0007631	feeding behavior	0.5	0.00247284	AGE	ColonTransverse	Hypermethylated
GO:000801511	GO:0008015	blood circulation	0.43738	0.000103047	AGE	ColonTransverse	Hypermethylated
GO:00080161	GO:0008016	regulation of heart contraction	0.455882	0.0259808	AGE	ColonTransverse	Hypermethylated
GO:0008217	GO:0008217	regulation of blood pressure	0.452941	0.00921337	AGE	ColonTransverse	Hypermethylated
GO:00082831	GO:0008283	cell proliferation	0.364703	0.0113259	AGE	ColonTransverse	Hypermethylated
GO:00082841	GO:0008284	positive regulation of cell proliferation	0.385417	0.00276463	AGE	ColonTransverse	Hypermethylated
GO:0008306	GO:0008306	associative learning	0.559211	0.0219628	AGE	ColonTransverse	Hypermethylated
GO:0009581	GO:0009581	detection of external stimulus	0.508	0.00524421	AGE	ColonTransverse	Hypermethylated
GO:0009582	GO:0009582	detection of abiotic stimulus	0.503906	0.00602406	AGE	ColonTransverse	Hypermethylated
GO:00096051	GO:0009605	response to external stimulus	0.351949	0.0265786	AGE	ColonTransverse	Hypermethylated
GO:000965311	GO:0009653	anatomical structure morphogenesis	0.436478	3.77537e-17	AGE	ColonTransverse	Hypermethylated
GO:00097191	GO:0009719	response to endogenous stimulus	0.392805	0.000536788	AGE	ColonTransverse	Hypermethylated
GO:00097901	GO:0009790	embryo development	0.454653	2.85023e-08	AGE	ColonTransverse	Hypermethylated
GO:00097921	GO:0009792	embryo development ending in birth or egg hatching	0.433012	0.00325301	AGE	ColonTransverse	Hypermethylated
GO:00098871	GO:0009887	animal organ morphogenesis	0.473928	8.21414e-12	AGE	ColonTransverse	Hypermethylated
GO:00098881	GO:0009888	tissue development	0.393932	3.66594e-07	AGE	ColonTransverse	Hypermethylated
GO:00098891	GO:0009889	regulation of biosynthetic process	0.347065	0.0160452	AGE	ColonTransverse	Hypermethylated
GO:00098901	GO:0009890	negative regulation of biosynthetic process	0.366592	0.0276007	AGE	ColonTransverse	Hypermethylated
GO:00098911	GO:0009891	positive regulation of biosynthetic process	0.384755	0.000798579	AGE	ColonTransverse	Hypermethylated
GO:00098931	GO:0009893	positive regulation of metabolic process	0.361047	0.032761	AGE	ColonTransverse	Hypermethylated
GO:00099141	GO:0009914	hormone transport	0.446602	0.00949495	AGE	ColonTransverse	Hypermethylated
GO:00099521	GO:0009952	anterior/posterior pattern specification	0.533493	5.27396e-06	AGE	ColonTransverse	Hypermethylated
GO:00099541	GO:0009954	proximal/distal pattern formation	0.693548	0.0131908	AGE	ColonTransverse	Hypermethylated
GO:000996611	GO:0009966	regulation of signal transduction	0.365761	0.0438483	AGE	ColonTransverse	Hypermethylated
GO:00100011	GO:0010001	glial cell differentiation	0.516279	7.11714e-05	AGE	ColonTransverse	Hypermethylated
GO:00100331	GO:0010033	response to organic substance	0.351439	0.0330919	AGE	ColonTransverse	Hypermethylated
GO:0010469	GO:0010469	regulation of signaling receptor activity	0.464968	0.0306448	AGE	ColonTransverse	Hypermethylated
GO:00105561	GO:0010556	regulation of macromolecule biosynthetic process	0.348059	0.0209661	AGE	ColonTransverse	Hypermethylated
GO:00105571	GO:0010557	positive regulation of macromolecule biosynthetic process	0.38379	0.00515257	AGE	ColonTransverse	Hypermethylated
GO:00105581	GO:0010558	negative regulation of macromolecule biosynthetic process	0.370604	0.0210916	AGE	ColonTransverse	Hypermethylated
GO:00106281	GO:0010628	positive regulation of gene expression	0.381326	0.00490326	AGE	ColonTransverse	Hypermethylated
GO:001064611	GO:0010646	regulation of cell communication	0.384809	1.37723e-06	AGE	ColonTransverse	Hypermethylated
GO:00106471	GO:0010647	positive regulation of cell communication	0.383099	0.00143091	AGE	ColonTransverse	Hypermethylated
GO:00107201	GO:0010720	positive regulation of cell development	0.478424	1.46079e-06	AGE	ColonTransverse	Hypermethylated
GO:00107211	GO:0010721	negative regulation of cell development	0.486446	0.000320536	AGE	ColonTransverse	Hypermethylated
GO:00107691	GO:0010769	regulation of cell morphogenesis involved in differentiation	0.542403	3.55039e-05	AGE	ColonTransverse	Hypermethylated
GO:00108171	GO:0010817	regulation of hormone levels	0.40748	0.00771937	AGE	ColonTransverse	Hypermethylated
GO:0010842	GO:0010842	retina layer formation	0.761905	0.0398836	AGE	ColonTransverse	Hypermethylated
GO:00109591	GO:0010959	regulation of metal ion transport	0.469657	5.27396e-06	AGE	ColonTransverse	Hypermethylated
GO:001097511	GO:0010975	regulation of neuron projection development	0.509414	2.27511e-06	AGE	ColonTransverse	Hypermethylated
GO:0010976	GO:0010976	positive regulation of neuron projection development	0.509363	0.0016124	AGE	ColonTransverse	Hypermethylated
GO:0014046	GO:0014046	dopamine secretion	0.675	0.000707243	AGE	ColonTransverse	Hypermethylated
GO:0014047	GO:0014047	glutamate secretion	0.715909	0.000692048	AGE	ColonTransverse	Hypermethylated
GO:0014059	GO:0014059	regulation of dopamine secretion	0.675	0.000707243	AGE	ColonTransverse	Hypermethylated
GO:00140601	GO:0014060	regulation of epinephrine secretion	0.875	0.0109804	AGE	ColonTransverse	Hypermethylated
GO:00147061	GO:0014706	striated muscle tissue development	0.442819	0.0114584	AGE	ColonTransverse	Hypermethylated
GO:0015672	GO:0015672	monovalent inorganic cation transport	0.438755	8.67724e-05	AGE	ColonTransverse	Hypermethylated
GO:0015696	GO:0015696	ammonium transport	0.567961	6.97827e-05	AGE	ColonTransverse	Hypermethylated
GO:0015800	GO:0015800	acidic amino acid transport	0.607692	0.0100631	AGE	ColonTransverse	Hypermethylated
GO:0015812	GO:0015812	gamma-aminobutyric acid transport	0.884615	0.0487174	AGE	ColonTransverse	Hypermethylated
GO:00158371	GO:0015837	amine transport	0.61	2.52699e-07	AGE	ColonTransverse	Hypermethylated
GO:0015844	GO:0015844	monoamine transport	0.610465	6.40284e-06	AGE	ColonTransverse	Hypermethylated
GO:0015850	GO:0015850	organic hydroxy compound transport	0.40856	0.0219628	AGE	ColonTransverse	Hypermethylated
GO:0015872	GO:0015872	dopamine transport	0.644231	0.000614468	AGE	ColonTransverse	Hypermethylated
GO:0015893	GO:0015893	drug transport	0.434783	0.0201988	AGE	ColonTransverse	Hypermethylated
GO:0016048	GO:0016048	detection of temperature stimulus	0.789474	0.0141036	AGE	ColonTransverse	Hypermethylated
GO:0016079	GO:0016079	synaptic vesicle exocytosis	0.584071	0.000442265	AGE	ColonTransverse	Hypermethylated
GO:0016202	GO:0016202	regulation of striated muscle tissue development	0.472222	0.0359091	AGE	ColonTransverse	Hypermethylated
GO:0016339	GO:0016339	calcium-dependent cell-cell adhesion via plasma membrane cell adhesion molecules	0.666667	0.000407328	AGE	ColonTransverse	Hypermethylated
GO:00164771	GO:0016477	cell migration	0.394689	0.000336781	AGE	ColonTransverse	Hypermethylated
GO:0017156	GO:0017156	calcium ion regulated exocytosis	0.565068	0.000267624	AGE	ColonTransverse	Hypermethylated
GO:0017157	GO:0017157	regulation of exocytosis	0.485294	0.0085684	AGE	ColonTransverse	Hypermethylated
GO:0017158	GO:0017158	regulation of calcium ion-dependent exocytosis	0.6	0.000160291	AGE	ColonTransverse	Hypermethylated
GO:0018958	GO:0018958	phenol-containing compound metabolic process	0.489362	0.049824	AGE	ColonTransverse	Hypermethylated
GO:00192191	GO:0019219	regulation of nucleobase-containing compound metabolic process	0.350791	0.0334669	AGE	ColonTransverse	Hypermethylated
GO:0019226	GO:0019226	transmission of nerve impulse	0.633803	0.000111639	AGE	ColonTransverse	Hypermethylated
GO:0019229	GO:0019229	regulation of vasoconstriction	0.545455	0.0306256	AGE	ColonTransverse	Hypermethylated
GO:0019233	GO:0019233	sensory perception of pain	0.475728	0.023889	AGE	ColonTransverse	Hypermethylated
GO:00199321	GO:0019932	second-messenger-mediated signaling	0.435142	0.000619314	AGE	ColonTransverse	Hypermethylated
GO:0019933	GO:0019933	cAMP-mediated signaling	0.472678	0.0014561	AGE	ColonTransverse	Hypermethylated
GO:0019935	GO:0019935	cyclic-nucleotide-mediated signaling	0.476077	0.000352154	AGE	ColonTransverse	Hypermethylated
GO:00215101	GO:0021510	spinal cord development	0.610577	0.000103129	AGE	ColonTransverse	Hypermethylated
GO:00215151	GO:0021515	cell differentiation in spinal cord	0.716981	4.75057e-05	AGE	ColonTransverse	Hypermethylated
GO:00215161	GO:0021516	dorsal spinal cord development	0.840909	0.00152194	AGE	ColonTransverse	Hypermethylated
GO:00215171	GO:0021517	ventral spinal cord development	0.62766	0.0249589	AGE	ColonTransverse	Hypermethylated
GO:00215211	GO:0021521	ventral spinal cord interneuron specification	0.909091	0.0279828	AGE	ColonTransverse	Hypermethylated
GO:00215271	GO:0021527	spinal cord association neuron differentiation	0.928571	0.00121366	AGE	ColonTransverse	Hypermethylated
GO:00215361	GO:0021536	diencephalon development	0.683099	6.40387e-06	AGE	ColonTransverse	Hypermethylated
GO:00215371	GO:0021537	telencephalon development	0.549383	3.85275e-06	AGE	ColonTransverse	Hypermethylated
GO:00215431	GO:0021543	pallium development	0.524096	0.00304716	AGE	ColonTransverse	Hypermethylated
GO:0021544	GO:0021544	subpallium development	0.73913	0.0156563	AGE	ColonTransverse	Hypermethylated
GO:00216751	GO:0021675	nerve development	0.608974	0.0030419	AGE	ColonTransverse	Hypermethylated
GO:0021700	GO:0021700	developmental maturation	0.454874	0.00921337	AGE	ColonTransverse	Hypermethylated
GO:00217611	GO:0021761	limbic system development	0.6	4.0402e-05	AGE	ColonTransverse	Hypermethylated
GO:00217661	GO:0021766	hippocampus development	0.537975	0.0374774	AGE	ColonTransverse	Hypermethylated
GO:0021772	GO:0021772	olfactory bulb development	0.689655	0.0342558	AGE	ColonTransverse	Hypermethylated
GO:0021781	GO:0021781	glial cell fate commitment	0.857143	0.00563181	AGE	ColonTransverse	Hypermethylated
GO:0021854	GO:0021854	hypothalamus development	0.75	0.00711208	AGE	ColonTransverse	Hypermethylated
GO:00218711	GO:0021871	forebrain regionalization	0.75	0.00651866	AGE	ColonTransverse	Hypermethylated
GO:0021872	GO:0021872	forebrain generation of neurons	0.714286	1.98359e-05	AGE	ColonTransverse	Hypermethylated
GO:0021877	GO:0021877	forebrain neuron fate commitment	1	0.00678686	AGE	ColonTransverse	Hypermethylated
GO:0021879	GO:0021879	forebrain neuron differentiation	0.78	3.28222e-06	AGE	ColonTransverse	Hypermethylated
GO:0021884	GO:0021884	forebrain neuron development	0.769231	0.00573468	AGE	ColonTransverse	Hypermethylated
GO:0021885	GO:0021885	forebrain cell migration	0.596491	0.0334567	AGE	ColonTransverse	Hypermethylated
GO:0021889	GO:0021889	olfactory bulb interneuron differentiation	0.909091	0.0322236	AGE	ColonTransverse	Hypermethylated
GO:0021892	GO:0021892	cerebral cortex GABAergic interneuron differentiation	0.9	0.018918	AGE	ColonTransverse	Hypermethylated
GO:0021895	GO:0021895	cerebral cortex neuron differentiation	0.761905	0.0126385	AGE	ColonTransverse	Hypermethylated
GO:00219531	GO:0021953	central nervous system neuron differentiation	0.683616	4.24103e-13	AGE	ColonTransverse	Hypermethylated
GO:0021954	GO:0021954	central nervous system neuron development	0.689189	3.30611e-05	AGE	ColonTransverse	Hypermethylated
GO:00219831	GO:0021983	pituitary gland development	0.6625	0.00915165	AGE	ColonTransverse	Hypermethylated
GO:0021988	GO:0021988	olfactory lobe development	0.7	0.0209088	AGE	ColonTransverse	Hypermethylated
GO:00220081	GO:0022008	neurogenesis	0.501493	1.55901e-24	AGE	ColonTransverse	Hypermethylated
GO:0022029	GO:0022029	telencephalon cell migration	0.611111	0.0277774	AGE	ColonTransverse	Hypermethylated
GO:00226031	GO:0022603	regulation of anatomical structure morphogenesis	0.415759	3.54577e-05	AGE	ColonTransverse	Hypermethylated
GO:002260411	GO:0022604	regulation of cell morphogenesis	0.5	3.08336e-05	AGE	ColonTransverse	Hypermethylated
GO:002261011	GO:0022610	biological adhesion	0.447249	8.93961e-12	AGE	ColonTransverse	Hypermethylated
GO:00228981	GO:0022898	regulation of transmembrane transporter activity	0.51992	4.33922e-06	AGE	ColonTransverse	Hypermethylated
GO:002305111	GO:0023051	regulation of signaling	0.385368	7.70175e-07	AGE	ColonTransverse	Hypermethylated
GO:002305211	GO:0023052	signaling	0.356696	1.34837e-07	AGE	ColonTransverse	Hypermethylated
GO:00230561	GO:0023056	positive regulation of signaling	0.382997	0.0016102	AGE	ColonTransverse	Hypermethylated
GO:00230611	GO:0023061	signal release	0.5	4.49952e-08	AGE	ColonTransverse	Hypermethylated
GO:00300011	GO:0030001	metal ion transport	0.448521	1.20495e-08	AGE	ColonTransverse	Hypermethylated
GO:0030003	GO:0030003	cellular cation homeostasis	0.38853	0.0247154	AGE	ColonTransverse	Hypermethylated
GO:003003011	GO:0030030	cell projection organization	0.437755	8.20165e-07	AGE	ColonTransverse	Hypermethylated
GO:00300721	GO:0030072	peptide hormone secretion	0.458678	0.0265786	AGE	ColonTransverse	Hypermethylated
GO:00301541	GO:0030154	cell differentiation	0.401968	2.76879e-19	AGE	ColonTransverse	Hypermethylated
GO:00301821	GO:0030182	neuron differentiation	0.517176	7.13847e-24	AGE	ColonTransverse	Hypermethylated
GO:00301983	GO:0030198	extracellular matrix organization	0.477401	0.000501345	AGE	ColonTransverse	Hypermethylated
GO:00303261	GO:0030326	embryonic limb morphogenesis	0.576613	0.00197897	AGE	ColonTransverse	Hypermethylated
GO:0030431	GO:0030431	sleep	0.596774	0.0494709	AGE	ColonTransverse	Hypermethylated
GO:00305341	GO:0030534	adult behavior	0.578571	9.31389e-06	AGE	ColonTransverse	Hypermethylated
GO:00309001	GO:0030900	forebrain development	0.56267	2.74497e-11	AGE	ColonTransverse	Hypermethylated
GO:00309021	GO:0030902	hindbrain development	0.510417	0.0165232	AGE	ColonTransverse	Hypermethylated
GO:00310761	GO:0031076	embryonic camera-type eye development	0.675676	0.0317575	AGE	ColonTransverse	Hypermethylated
GO:00311281	GO:0031128	developmental induction	0.681818	0.018878	AGE	ColonTransverse	Hypermethylated
GO:003117511	GO:0031175	neuron projection development	0.506424	9.59596e-13	AGE	ColonTransverse	Hypermethylated
GO:0031223	GO:0031223	auditory behavior	0.846154	0.0487174	AGE	ColonTransverse	Hypermethylated
GO:00313251	GO:0031325	positive regulation of cellular metabolic process	0.365486	0.0156406	AGE	ColonTransverse	Hypermethylated
GO:00313261	GO:0031326	regulation of cellular biosynthetic process	0.347616	0.0137321	AGE	ColonTransverse	Hypermethylated
GO:00313271	GO:0031327	negative regulation of cellular biosynthetic process	0.367526	0.0244002	AGE	ColonTransverse	Hypermethylated
GO:00313281	GO:0031328	positive regulation of cellular biosynthetic process	0.385835	0.000826845	AGE	ColonTransverse	Hypermethylated
GO:00313441	GO:0031344	regulation of cell projection organization	0.474085	9.31186e-06	AGE	ColonTransverse	Hypermethylated
GO:0031346	GO:0031346	positive regulation of cell projection organization	0.479452	0.0027007	AGE	ColonTransverse	Hypermethylated
GO:00316441	GO:0031644	regulation of neurological system process	0.526316	0.00359921	AGE	ColonTransverse	Hypermethylated
GO:0031646	GO:0031646	positive regulation of neurological system process	0.604839	0.0408689	AGE	ColonTransverse	Hypermethylated
GO:00324091	GO:0032409	regulation of transporter activity	0.505639	1.1338e-05	AGE	ColonTransverse	Hypermethylated
GO:00324121	GO:0032412	regulation of ion transmembrane transporter activity	0.524691	3.69907e-06	AGE	ColonTransverse	Hypermethylated
GO:00325011	GO:0032501	multicellular organismal process	0.362759	1.54393e-17	AGE	ColonTransverse	Hypermethylated
GO:003250211	GO:0032502	developmental process	0.386779	1.53652e-20	AGE	ColonTransverse	Hypermethylated
GO:00325261	GO:0032526	response to retinoic acid	0.523364	0.0128854	AGE	ColonTransverse	Hypermethylated
GO:00327741	GO:0032774	RNA biosynthetic process	0.35639	0.00466947	AGE	ColonTransverse	Hypermethylated
GO:00328111	GO:0032811	negative regulation of epinephrine secretion	1	0.01039	AGE	ColonTransverse	Hypermethylated
GO:003287911	GO:0032879	regulation of localization	0.394924	4.33158e-09	AGE	ColonTransverse	Hypermethylated
GO:003298911	GO:0032989	cellular component morphogenesis	0.489071	3.11768e-11	AGE	ColonTransverse	Hypermethylated
GO:00329901	GO:0032990	cell part morphogenesis	0.554364	3.19573e-14	AGE	ColonTransverse	Hypermethylated
GO:0033005	GO:0033005	positive regulation of mast cell activation	0.722222	0.0312685	AGE	ColonTransverse	Hypermethylated
GO:0033555	GO:0033555	multicellular organismal response to stress	0.584507	0.0113679	AGE	ColonTransverse	Hypermethylated
GO:00336041	GO:0033604	negative regulation of catecholamine secretion	0.785714	0.00778587	AGE	ColonTransverse	Hypermethylated
GO:00342201	GO:0034220	ion transmembrane transport	0.427543	5.4003e-07	AGE	ColonTransverse	Hypermethylated
GO:00347621	GO:0034762	regulation of transmembrane transport	0.46679	5.82971e-07	AGE	ColonTransverse	Hypermethylated
GO:00347651	GO:0034765	regulation of ion transmembrane transport	0.496732	1.98376e-08	AGE	ColonTransverse	Hypermethylated
GO:0035095	GO:0035095	behavioral response to nicotine	1	0.0234629	AGE	ColonTransverse	Hypermethylated
GO:00351071	GO:0035107	appendage morphogenesis	0.558219	0.0026672	AGE	ColonTransverse	Hypermethylated
GO:00351081	GO:0035108	limb morphogenesis	0.558219	0.0026672	AGE	ColonTransverse	Hypermethylated
GO:00351131	GO:0035113	embryonic appendage morphogenesis	0.576613	0.00197897	AGE	ColonTransverse	Hypermethylated
GO:0035116	GO:0035116	embryonic hindlimb morphogenesis	0.777778	0.00367911	AGE	ColonTransverse	Hypermethylated
GO:00351501	GO:0035150	regulation of tube size	0.460432	0.0105071	AGE	ColonTransverse	Hypermethylated
GO:00351761	GO:0035176	social behavior	0.663043	0.00768351	AGE	ColonTransverse	Hypermethylated
GO:0035235	GO:0035235	ionotropic glutamate receptor signaling pathway	0.826087	0.00752229	AGE	ColonTransverse	Hypermethylated
GO:00352391	GO:0035239	tube morphogenesis	0.401917	0.00674666	AGE	ColonTransverse	Hypermethylated
GO:0035249	GO:0035249	synaptic transmission, glutamatergic	0.730769	2.4454e-08	AGE	ColonTransverse	Hypermethylated
GO:00352701	GO:0035270	endocrine system development	0.536	0.00499451	AGE	ColonTransverse	Hypermethylated
GO:00352821	GO:0035282	segmentation	0.551546	0.00351578	AGE	ColonTransverse	Hypermethylated
GO:00352951	GO:0035295	tube development	0.411132	7.92124e-05	AGE	ColonTransverse	Hypermethylated
GO:00352961	GO:0035296	regulation of tube diameter	0.463768	0.00850518	AGE	ColonTransverse	Hypermethylated
GO:0035418	GO:0035418	protein localization to synapse	0.625	0.0336252	AGE	ColonTransverse	Hypermethylated
GO:00356371	GO:0035637	multicellular organismal signaling	0.540816	3.40413e-05	AGE	ColonTransverse	Hypermethylated
GO:0035881	GO:0035881	amacrine cell differentiation	0.875	0.0386308	AGE	ColonTransverse	Hypermethylated
GO:0035914	GO:0035914	skeletal muscle cell differentiation	0.560606	0.0119968	AGE	ColonTransverse	Hypermethylated
GO:004000711	GO:0040007	growth	0.412766	0.00450147	AGE	ColonTransverse	Hypermethylated
GO:00400111	GO:0040011	locomotion	0.403993	4.86808e-07	AGE	ColonTransverse	Hypermethylated
GO:004001211	GO:0040012	regulation of locomotion	0.384553	0.0445433	AGE	ColonTransverse	Hypermethylated
GO:00420631	GO:0042063	gliogenesis	0.474854	0.00158165	AGE	ColonTransverse	Hypermethylated
GO:00421271	GO:0042127	regulation of cell proliferation	0.375233	0.000640391	AGE	ColonTransverse	Hypermethylated
GO:0042310	GO:0042310	vasoconstriction	0.534247	0.00995663	AGE	ColonTransverse	Hypermethylated
GO:00423301	GO:0042330	taxis	0.437097	0.000358764	AGE	ColonTransverse	Hypermethylated
GO:00423911	GO:0042391	regulation of membrane potential	0.518029	2.09835e-09	AGE	ColonTransverse	Hypermethylated
GO:00424711	GO:0042471	ear morphogenesis	0.662393	2.35573e-08	AGE	ColonTransverse	Hypermethylated
GO:00424721	GO:0042472	inner ear morphogenesis	0.675258	4.23976e-07	AGE	ColonTransverse	Hypermethylated
GO:0042475	GO:0042475	odontogenesis of dentin-containing tooth	0.545455	0.0196658	AGE	ColonTransverse	Hypermethylated
GO:00424761	GO:0042476	odontogenesis	0.5625	0.000284922	AGE	ColonTransverse	Hypermethylated
GO:00424931	GO:0042493	response to drug	0.385163	0.0121944	AGE	ColonTransverse	Hypermethylated
GO:0042596	GO:0042596	fear response	0.605263	0.0385563	AGE	ColonTransverse	Hypermethylated
GO:00430091	GO:0043009	chordate embryonic development	0.437122	0.00197897	AGE	ColonTransverse	Hypermethylated
GO:00430101	GO:0043010	camera-type eye development	0.493506	0.00018702	AGE	ColonTransverse	Hypermethylated
GO:00430623	GO:0043062	extracellular structure organization	0.45098	0.00344737	AGE	ColonTransverse	Hypermethylated
GO:0043266	GO:0043266	regulation of potassium ion transport	0.55	0.00127443	AGE	ColonTransverse	Hypermethylated
GO:00432691	GO:0043269	regulation of ion transport	0.494003	2.14485e-13	AGE	ColonTransverse	Hypermethylated
GO:00432701	GO:0043270	positive regulation of ion transport	0.454198	0.000918509	AGE	ColonTransverse	Hypermethylated
GO:00435231	GO:0043523	regulation of neuron apoptotic process	0.463333	0.0372019	AGE	ColonTransverse	Hypermethylated
GO:00435241	GO:0043524	negative regulation of neuron apoptotic process	0.501182	0.0172729	AGE	ColonTransverse	Hypermethylated
GO:00435831	GO:0043583	ear development	0.578341	1.93831e-08	AGE	ColonTransverse	Hypermethylated
GO:00435861	GO:0043586	tongue development	0.9	9.60394e-05	AGE	ColonTransverse	Hypermethylated
GO:004405711	GO:0044057	regulation of system process	0.464346	8.44275e-08	AGE	ColonTransverse	Hypermethylated
GO:00440581	GO:0044058	regulation of digestive system process	0.576923	0.0347428	AGE	ColonTransverse	Hypermethylated
GO:0044848	GO:0044848	biological phase	0.888889	0.0443772	AGE	ColonTransverse	Hypermethylated
GO:0044851	GO:0044851	hair cycle phase	0.888889	0.0443772	AGE	ColonTransverse	Hypermethylated
GO:00451651	GO:0045165	cell fate commitment	0.596958	4.96807e-13	AGE	ColonTransverse	Hypermethylated
GO:00455951	GO:0045595	regulation of cell differentiation	0.429181	4.66408e-12	AGE	ColonTransverse	Hypermethylated
GO:00455961	GO:0045596	negative regulation of cell differentiation	0.424115	2.83793e-05	AGE	ColonTransverse	Hypermethylated
GO:00455971	GO:0045597	positive regulation of cell differentiation	0.444794	9.62679e-08	AGE	ColonTransverse	Hypermethylated
GO:00456641	GO:0045664	regulation of neuron differentiation	0.517433	1.99724e-10	AGE	ColonTransverse	Hypermethylated
GO:00456651	GO:0045665	negative regulation of neuron differentiation	0.518433	0.00158555	AGE	ColonTransverse	Hypermethylated
GO:00456661	GO:0045666	positive regulation of neuron differentiation	0.532486	2.45574e-07	AGE	ColonTransverse	Hypermethylated
GO:00458921	GO:0045892	negative regulation of transcription, DNA-templated	0.40078	0.00186189	AGE	ColonTransverse	Hypermethylated
GO:00458931	GO:0045893	positive regulation of transcription, DNA-templated	0.406399	1.57313e-05	AGE	ColonTransverse	Hypermethylated
GO:0045907	GO:0045907	positive regulation of vasoconstriction	0.612903	0.0291927	AGE	ColonTransverse	Hypermethylated
GO:0045933	GO:0045933	positive regulation of muscle contraction	0.585106	0.0118306	AGE	ColonTransverse	Hypermethylated
GO:00459351	GO:0045935	positive regulation of nucleobase-containing compound metabolic process	0.386464	0.00338876	AGE	ColonTransverse	Hypermethylated
GO:00459441	GO:0045944	positive regulation of transcription by RNA polymerase II	0.437826	1.47131e-08	AGE	ColonTransverse	Hypermethylated
GO:0045987	GO:0045987	positive regulation of smooth muscle contraction	0.640625	0.0128089	AGE	ColonTransverse	Hypermethylated
GO:0046541	GO:0046541	saliva secretion	0.75	0.0325249	AGE	ColonTransverse	Hypermethylated
GO:0046717	GO:0046717	acid secretion	0.520325	0.000913065	AGE	ColonTransverse	Hypermethylated
GO:00468791	GO:0046879	hormone secretion	0.45515	0.00459724	AGE	ColonTransverse	Hypermethylated
GO:00468831	GO:0046883	regulation of hormone secretion	0.464981	0.0042816	AGE	ColonTransverse	Hypermethylated
GO:0046888	GO:0046888	negative regulation of hormone secretion	0.530769	0.0187291	AGE	ColonTransverse	Hypermethylated
GO:0046928	GO:0046928	regulation of neurotransmitter secretion	0.586735	0.00133072	AGE	ColonTransverse	Hypermethylated
GO:00480481	GO:0048048	embryonic eye morphogenesis	0.735294	0.00698401	AGE	ColonTransverse	Hypermethylated
GO:00481671	GO:0048167	regulation of synaptic plasticity	0.601648	8.95403e-07	AGE	ColonTransverse	Hypermethylated
GO:0048168	GO:0048168	regulation of neuronal synaptic plasticity	0.7	0.000564025	AGE	ColonTransverse	Hypermethylated
GO:00482411	GO:0048241	epinephrine transport	0.777778	0.0318238	AGE	ColonTransverse	Hypermethylated
GO:00482421	GO:0048242	epinephrine secretion	0.875	0.0109804	AGE	ColonTransverse	Hypermethylated
GO:00483321	GO:0048332	mesoderm morphogenesis	0.586667	0.003163	AGE	ColonTransverse	Hypermethylated
GO:00483331	GO:0048333	mesodermal cell differentiation	0.691176	0.0103921	AGE	ColonTransverse	Hypermethylated
GO:004846811	GO:0048468	cell development	0.453165	4.14439e-17	AGE	ColonTransverse	Hypermethylated
GO:00484831	GO:0048483	autonomic nervous system development	0.670455	0.00801551	AGE	ColonTransverse	Hypermethylated
GO:0048489	GO:0048489	synaptic vesicle transport	0.557078	0.000392299	AGE	ColonTransverse	Hypermethylated
GO:00485131	GO:0048513	animal organ development	0.396552	1.05717e-13	AGE	ColonTransverse	Hypermethylated
GO:00485181	GO:0048518	positive regulation of biological process	0.364183	4.16623e-07	AGE	ColonTransverse	Hypermethylated
GO:00485221	GO:0048522	positive regulation of cellular process	0.369866	2.16589e-07	AGE	ColonTransverse	Hypermethylated
GO:00485231	GO:0048523	negative regulation of cellular process	0.354081	0.00778587	AGE	ColonTransverse	Hypermethylated
GO:00485461	GO:0048546	digestive tract morphogenesis	0.653061	0.00505771	AGE	ColonTransverse	Hypermethylated
GO:0048557	GO:0048557	embryonic digestive tract morphogenesis	0.777778	0.0242918	AGE	ColonTransverse	Hypermethylated
GO:00485621	GO:0048562	embryonic organ morphogenesis	0.590962	6.94839e-12	AGE	ColonTransverse	Hypermethylated
GO:00485651	GO:0048565	digestive tract development	0.541985	0.00237306	AGE	ColonTransverse	Hypermethylated
GO:00485661	GO:0048566	embryonic digestive tract development	0.735294	0.00141061	AGE	ColonTransverse	Hypermethylated
GO:00485681	GO:0048568	embryonic organ development	0.536683	6.43401e-11	AGE	ColonTransverse	Hypermethylated
GO:0048588	GO:0048588	developmental cell growth	0.497727	0.0112124	AGE	ColonTransverse	Hypermethylated
GO:00485891	GO:0048589	developmental growth	0.447819	0.000409825	AGE	ColonTransverse	Hypermethylated
GO:00485921	GO:0048592	eye morphogenesis	0.557823	0.000322817	AGE	ColonTransverse	Hypermethylated
GO:00485931	GO:0048593	camera-type eye morphogenesis	0.595455	0.000349162	AGE	ColonTransverse	Hypermethylated
GO:00485961	GO:0048596	embryonic camera-type eye morphogenesis	0.730769	0.0392871	AGE	ColonTransverse	Hypermethylated
GO:00485981	GO:0048598	embryonic morphogenesis	0.512776	2.94307e-11	AGE	ColonTransverse	Hypermethylated
GO:00486081	GO:0048608	reproductive structure development	0.417492	0.0460661	AGE	ColonTransverse	Hypermethylated
GO:0048634	GO:0048634	regulation of muscle organ development	0.47973	0.0171547	AGE	ColonTransverse	Hypermethylated
GO:00486381	GO:0048638	regulation of developmental growth	0.469419	0.00426022	AGE	ColonTransverse	Hypermethylated
GO:0048641	GO:0048641	regulation of skeletal muscle tissue development	0.6	0.0126432	AGE	ColonTransverse	Hypermethylated
GO:00486461	GO:0048646	anatomical structure formation involved in morphogenesis	0.404846	0.000392299	AGE	ColonTransverse	Hypermethylated
GO:00486631	GO:0048663	neuron fate commitment	0.746154	1.59503e-07	AGE	ColonTransverse	Hypermethylated
GO:00486651	GO:0048665	neuron fate specification	0.838235	2.67599e-06	AGE	ColonTransverse	Hypermethylated
GO:004866611	GO:0048666	neuron development	0.508467	1.19127e-15	AGE	ColonTransverse	Hypermethylated
GO:00486671	GO:0048667	cell morphogenesis involved in neuron differentiation	0.572072	6.59469e-14	AGE	ColonTransverse	Hypermethylated
GO:0048668	GO:0048668	collateral sprouting	0.76	0.0259578	AGE	ColonTransverse	Hypermethylated
GO:0048671	GO:0048671	negative regulation of collateral sprouting	1	0.0279828	AGE	ColonTransverse	Hypermethylated
GO:00486991	GO:0048699	generation of neurons	0.504323	1.73799e-23	AGE	ColonTransverse	Hypermethylated
GO:00487011	GO:0048701	embryonic cranial skeleton morphogenesis	0.666667	0.0127945	AGE	ColonTransverse	Hypermethylated
GO:00487041	GO:0048704	embryonic skeletal system morphogenesis	0.612319	0.000431766	AGE	ColonTransverse	Hypermethylated
GO:00487051	GO:0048705	skeletal system morphogenesis	0.507768	0.00202511	AGE	ColonTransverse	Hypermethylated
GO:00487061	GO:0048706	embryonic skeletal system development	0.615591	1.3571e-05	AGE	ColonTransverse	Hypermethylated
GO:00487091	GO:0048709	oligodendrocyte differentiation	0.553191	0.00915817	AGE	ColonTransverse	Hypermethylated
GO:00487291	GO:0048729	tissue morphogenesis	0.44683	0.000234096	AGE	ColonTransverse	Hypermethylated
GO:004873111	GO:0048731	system development	0.406859	7.24784e-25	AGE	ColonTransverse	Hypermethylated
GO:00487361	GO:0048736	appendage development	0.553977	0.000401315	AGE	ColonTransverse	Hypermethylated
GO:00487541	GO:0048754	branching morphogenesis of an epithelial tube	0.503448	0.0460661	AGE	ColonTransverse	Hypermethylated
GO:0048791	GO:0048791	calcium ion-regulated exocytosis of neurotransmitter	0.8125	0.0279828	AGE	ColonTransverse	Hypermethylated
GO:00488121	GO:0048812	neuron projection morphogenesis	0.568882	1.39458e-15	AGE	ColonTransverse	Hypermethylated
GO:0048819	GO:0048819	regulation of hair follicle maturation	0.888889	0.0443772	AGE	ColonTransverse	Hypermethylated
GO:00488391	GO:0048839	inner ear development	0.573298	9.04344e-07	AGE	ColonTransverse	Hypermethylated
GO:004885611	GO:0048856	anatomical structure development	0.39344	1.17997e-22	AGE	ColonTransverse	Hypermethylated
GO:00488581	GO:0048858	cell projection morphogenesis	0.565354	1.94413e-15	AGE	ColonTransverse	Hypermethylated
GO:00488631	GO:0048863	stem cell differentiation	0.462302	0.0377954	AGE	ColonTransverse	Hypermethylated
GO:00488691	GO:0048869	cellular developmental process	0.399438	1.97801e-18	AGE	ColonTransverse	Hypermethylated
GO:00488701	GO:0048870	cell motility	0.389581	0.000539546	AGE	ColonTransverse	Hypermethylated
GO:00488801	GO:0048880	sensory system development	0.486264	5.06894e-05	AGE	ColonTransverse	Hypermethylated
GO:00504321	GO:0050432	catecholamine secretion	0.645161	7.54401e-06	AGE	ColonTransverse	Hypermethylated
GO:00504331	GO:0050433	regulation of catecholamine secretion	0.655738	3.20393e-06	AGE	ColonTransverse	Hypermethylated
GO:00507671	GO:0050767	regulation of neurogenesis	0.49979	3.63238e-11	AGE	ColonTransverse	Hypermethylated
GO:00507681	GO:0050768	negative regulation of neurogenesis	0.496491	0.000827285	AGE	ColonTransverse	Hypermethylated
GO:00507691	GO:0050769	positive regulation of neurogenesis	0.503289	3.66594e-07	AGE	ColonTransverse	Hypermethylated
GO:0050770	GO:0050770	regulation of axonogenesis	0.552326	0.00474462	AGE	ColonTransverse	Hypermethylated
GO:00507931	GO:0050793	regulation of developmental process	0.408178	8.12456e-12	AGE	ColonTransverse	Hypermethylated
GO:00507941	GO:0050794	regulation of cellular process	0.333935	0.00689304	AGE	ColonTransverse	Hypermethylated
GO:0050801	GO:0050801	ion homeostasis	0.381477	0.0443772	AGE	ColonTransverse	Hypermethylated
GO:00508031	GO:0050803	regulation of synapse structure or activity	0.575117	7.15148e-07	AGE	ColonTransverse	Hypermethylated
GO:00508041	GO:0050804	modulation of chemical synaptic transmission	0.605201	7.51107e-18	AGE	ColonTransverse	Hypermethylated
GO:0050805	GO:0050805	negative regulation of synaptic transmission	0.617647	0.002563	AGE	ColonTransverse	Hypermethylated
GO:00508061	GO:0050806	positive regulation of synaptic transmission	0.618182	1.53948e-07	AGE	ColonTransverse	Hypermethylated
GO:00508071	GO:0050807	regulation of synapse organization	0.571078	2.10564e-06	AGE	ColonTransverse	Hypermethylated
GO:00508081	GO:0050808	synapse organization	0.565409	4.76676e-11	AGE	ColonTransverse	Hypermethylated
GO:00508772	GO:0050877	nervous system process	0.369166	1.09063e-08	AGE	ColonTransverse	Hypermethylated
GO:00508801	GO:0050880	regulation of blood vessel size	0.463768	0.00850518	AGE	ColonTransverse	Hypermethylated
GO:00508851	GO:0050885	neuromuscular process controlling balance	0.615385	0.0216436	AGE	ColonTransverse	Hypermethylated
GO:00508861	GO:0050886	endocrine process	0.480769	0.049824	AGE	ColonTransverse	Hypermethylated
GO:00508901	GO:0050890	cognition	0.560284	3.49044e-09	AGE	ColonTransverse	Hypermethylated
GO:00509051	GO:0050905	neuromuscular process	0.584906	0.000401315	AGE	ColonTransverse	Hypermethylated
GO:0050951	GO:0050951	sensory perception of temperature stimulus	0.809524	0.00397153	AGE	ColonTransverse	Hypermethylated
GO:0050954	GO:0050954	sensory perception of mechanical stimulus	0.582822	5.27396e-06	AGE	ColonTransverse	Hypermethylated
GO:0050974	GO:0050974	detection of mechanical stimulus involved in sensory perception	0.672414	0.041049	AGE	ColonTransverse	Hypermethylated
GO:0050982	GO:0050982	detection of mechanical stimulus	0.625	0.0209635	AGE	ColonTransverse	Hypermethylated
GO:00510461	GO:0051046	regulation of secretion	0.415918	1.30474e-05	AGE	ColonTransverse	Hypermethylated
GO:0051048	GO:0051048	negative regulation of secretion	0.421875	0.0117436	AGE	ColonTransverse	Hypermethylated
GO:00510491	GO:0051049	regulation of transport	0.403931	3.8598e-08	AGE	ColonTransverse	Hypermethylated
GO:00510501	GO:0051050	positive regulation of transport	0.384249	0.0334669	AGE	ColonTransverse	Hypermethylated
GO:00510931	GO:0051093	negative regulation of developmental process	0.404015	1.44338e-05	AGE	ColonTransverse	Hypermethylated
GO:00510941	GO:0051094	positive regulation of developmental process	0.43466	1.07855e-10	AGE	ColonTransverse	Hypermethylated
GO:00511731	GO:0051173	positive regulation of nitrogen compound metabolic process	0.364216	0.0319429	AGE	ColonTransverse	Hypermethylated
GO:0051216	GO:0051216	cartilage development	0.492647	0.0149181	AGE	ColonTransverse	Hypermethylated
GO:005123911	GO:0051239	regulation of multicellular organismal process	0.40691	3.90261e-16	AGE	ColonTransverse	Hypermethylated
GO:00512401	GO:0051240	positive regulation of multicellular organismal process	0.421851	3.37981e-12	AGE	ColonTransverse	Hypermethylated
GO:00512411	GO:0051241	negative regulation of multicellular organismal process	0.390037	7.90701e-06	AGE	ColonTransverse	Hypermethylated
GO:00512521	GO:0051252	regulation of RNA metabolic process	0.357851	0.00496784	AGE	ColonTransverse	Hypermethylated
GO:00512531	GO:0051253	negative regulation of RNA metabolic process	0.389661	0.0118016	AGE	ColonTransverse	Hypermethylated
GO:00512541	GO:0051254	positive regulation of RNA metabolic process	0.396383	0.000542419	AGE	ColonTransverse	Hypermethylated
GO:005127011	GO:0051270	regulation of cellular component movement	0.386853	0.045957	AGE	ColonTransverse	Hypermethylated
GO:00514021	GO:0051402	neuron apoptotic process	0.461257	0.0253293	AGE	ColonTransverse	Hypermethylated
GO:0051480	GO:0051480	regulation of cytosolic calcium ion concentration	0.454545	6.09641e-05	AGE	ColonTransverse	Hypermethylated
GO:00515881	GO:0051588	regulation of neurotransmitter transport	0.597656	1.19952e-05	AGE	ColonTransverse	Hypermethylated
GO:0051668	GO:0051668	localization within membrane	0.549645	0.00404168	AGE	ColonTransverse	Hypermethylated
GO:00516741	GO:0051674	localization of cell	0.389581	0.000539546	AGE	ColonTransverse	Hypermethylated
GO:00517031	GO:0051703	intraspecies interaction between organisms	0.663043	0.00768351	AGE	ColonTransverse	Hypermethylated
GO:00517051	GO:0051705	multi-organism behavior	0.631148	0.00313633	AGE	ColonTransverse	Hypermethylated
GO:00517161	GO:0051716	cellular response to stimulus	0.337793	0.0300466	AGE	ColonTransverse	Hypermethylated
GO:0051932	GO:0051932	synaptic transmission, GABAergic	0.604651	0.0345548	AGE	ColonTransverse	Hypermethylated
GO:0051937	GO:0051937	catecholamine transport	0.62	1.08977e-05	AGE	ColonTransverse	Hypermethylated
GO:00519521	GO:0051952	regulation of amine transport	0.645161	1.11008e-08	AGE	ColonTransverse	Hypermethylated
GO:00519531	GO:0051953	negative regulation of amine transport	0.730769	0.00101088	AGE	ColonTransverse	Hypermethylated
GO:0051954	GO:0051954	positive regulation of amine transport	0.647059	0.00715442	AGE	ColonTransverse	Hypermethylated
GO:00519551	GO:0051955	regulation of amino acid transport	0.625	0.0222699	AGE	ColonTransverse	Hypermethylated
GO:00519601	GO:0051960	regulation of nervous system development	0.505966	2.77964e-14	AGE	ColonTransverse	Hypermethylated
GO:00519611	GO:0051961	negative regulation of nervous system development	0.486885	0.00232813	AGE	ColonTransverse	Hypermethylated
GO:00519621	GO:0051962	positive regulation of nervous system development	0.518304	2.81834e-10	AGE	ColonTransverse	Hypermethylated
GO:00519631	GO:0051963	regulation of synapse assembly	0.670103	9.8186e-07	AGE	ColonTransverse	Hypermethylated
GO:0051965	GO:0051965	positive regulation of synapse assembly	0.663934	0.000700958	AGE	ColonTransverse	Hypermethylated
GO:00519661	GO:0051966	regulation of synaptic transmission, glutamatergic	0.735294	9.81547e-07	AGE	ColonTransverse	Hypermethylated
GO:0051968	GO:0051968	positive regulation of synaptic transmission, glutamatergic	0.774194	0.000614468	AGE	ColonTransverse	Hypermethylated
GO:0055065	GO:0055065	metal ion homeostasis	0.400322	0.00612251	AGE	ColonTransverse	Hypermethylated
GO:0055074	GO:0055074	calcium ion homeostasis	0.444568	1.92613e-05	AGE	ColonTransverse	Hypermethylated
GO:0055080	GO:0055080	cation homeostasis	0.38705	0.0285551	AGE	ColonTransverse	Hypermethylated
GO:0055082	GO:0055082	cellular chemical homeostasis	0.396344	0.0026672	AGE	ColonTransverse	Hypermethylated
GO:0055085	GO:0055085	transmembrane transport	0.383675	0.00344428	AGE	ColonTransverse	Hypermethylated
GO:00551231	GO:0055123	digestive system development	0.520979	0.00854796	AGE	ColonTransverse	Hypermethylated
GO:0060004	GO:0060004	reflex	0.736842	0.0295032	AGE	ColonTransverse	Hypermethylated
GO:00600211	GO:0060021	roof of mouth development	0.585227	0.00657277	AGE	ColonTransverse	Hypermethylated
GO:00600411	GO:0060041	retina development in camera-type eye	0.510638	0.0306256	AGE	ColonTransverse	Hypermethylated
GO:00600781	GO:0060078	regulation of postsynaptic membrane potential	0.651515	4.1342e-08	AGE	ColonTransverse	Hypermethylated
GO:0060079	GO:0060079	excitatory postsynaptic potential	0.621053	0.000109545	AGE	ColonTransverse	Hypermethylated
GO:00601731	GO:0060173	limb development	0.553977	0.000401315	AGE	ColonTransverse	Hypermethylated
GO:00602841	GO:0060284	regulation of cell development	0.480818	1.00044e-10	AGE	ColonTransverse	Hypermethylated
GO:00602911	GO:0060291	long-term synaptic potentiation	0.595238	0.00544403	AGE	ColonTransverse	Hypermethylated
GO:00603221	GO:0060322	head development	0.491826	4.76476e-10	AGE	ColonTransverse	Hypermethylated
GO:00604291	GO:0060429	epithelium development	0.371558	0.0137066	AGE	ColonTransverse	Hypermethylated
GO:00604851	GO:0060485	mesenchyme development	0.482456	0.00232961	AGE	ColonTransverse	Hypermethylated
GO:00605371	GO:0060537	muscle tissue development	0.436548	0.0157518	AGE	ColonTransverse	Hypermethylated
GO:00605381	GO:0060538	skeletal muscle organ development	0.521605	0.000831933	AGE	ColonTransverse	Hypermethylated
GO:00605601	GO:0060560	developmental growth involved in morphogenesis	0.540359	0.000323847	AGE	ColonTransverse	Hypermethylated
GO:0060561	GO:0060561	apoptotic process involved in morphogenesis	0.7	0.0443772	AGE	ColonTransverse	Hypermethylated
GO:00605621	GO:0060562	epithelial tube morphogenesis	0.469116	0.0176131	AGE	ColonTransverse	Hypermethylated
GO:00605731	GO:0060573	cell fate specification involved in pattern specification	0.909091	0.0279828	AGE	ColonTransverse	Hypermethylated
GO:00605791	GO:0060579	ventral spinal cord interneuron fate commitment	0.8	0.0437238	AGE	ColonTransverse	Hypermethylated
GO:00605811	GO:0060581	cell fate commitment involved in pattern specification	0.8	0.0437238	AGE	ColonTransverse	Hypermethylated
GO:00608501	GO:0060850	regulation of transcription involved in cell fate commitment	0.764706	0.0472683	AGE	ColonTransverse	Hypermethylated
GO:00610611	GO:0061061	muscle structure development	0.423868	0.00417157	AGE	ColonTransverse	Hypermethylated
GO:00613371	GO:0061337	cardiac conduction	0.510791	0.0207874	AGE	ColonTransverse	Hypermethylated
GO:00614481	GO:0061448	connective tissue development	0.483083	0.00752229	AGE	ColonTransverse	Hypermethylated
GO:00615641	GO:0061564	axon development	0.563655	9.52612e-12	AGE	ColonTransverse	Hypermethylated
GO:006500811	GO:0065008	regulation of biological quality	0.380404	3.46889e-08	AGE	ColonTransverse	Hypermethylated
GO:0070588	GO:0070588	calcium ion transmembrane transport	0.468543	0.00505771	AGE	ColonTransverse	Hypermethylated
GO:0070838	GO:0070838	divalent metal ion transport	0.426566	0.00902691	AGE	ColonTransverse	Hypermethylated
GO:00708481	GO:0070848	response to growth factor	0.404931	0.0398836	AGE	ColonTransverse	Hypermethylated
GO:00712291	GO:0071229	cellular response to acid chemical	0.462871	0.0471523	AGE	ColonTransverse	Hypermethylated
GO:0071300	GO:0071300	cellular response to retinoic acid	0.57971	0.0138157	AGE	ColonTransverse	Hypermethylated
GO:00713101	GO:0071310	cellular response to organic substance	0.360755	0.0211669	AGE	ColonTransverse	Hypermethylated
GO:00713631	GO:0071363	cellular response to growth factor stimulus	0.408666	0.0294432	AGE	ColonTransverse	Hypermethylated
GO:00714951	GO:0071495	cellular response to endogenous stimulus	0.393758	0.0100867	AGE	ColonTransverse	Hypermethylated
GO:00715421	GO:0071542	dopaminergic neuron differentiation	0.666667	0.0154425	AGE	ColonTransverse	Hypermethylated
GO:00716951	GO:0071695	anatomical structure maturation	0.478261	0.0434032	AGE	ColonTransverse	Hypermethylated
GO:00717721	GO:0071772	response to BMP	0.481013	0.0229633	AGE	ColonTransverse	Hypermethylated
GO:00717731	GO:0071773	cellular response to BMP stimulus	0.481013	0.0229633	AGE	ColonTransverse	Hypermethylated
GO:0071804	GO:0071804	cellular potassium ion transport	0.555024	2.62318e-07	AGE	ColonTransverse	Hypermethylated
GO:0071805	GO:0071805	potassium ion transmembrane transport	0.555024	2.62318e-07	AGE	ColonTransverse	Hypermethylated
GO:00720061	GO:0072006	nephron development	0.518248	0.0219628	AGE	ColonTransverse	Hypermethylated
GO:00720091	GO:0072009	nephron epithelium development	0.548077	0.0117436	AGE	ColonTransverse	Hypermethylated
GO:00720731	GO:0072073	kidney epithelium development	0.533333	0.0114584	AGE	ColonTransverse	Hypermethylated
GO:0072079	GO:0072079	nephron tubule formation	0.722222	0.041049	AGE	ColonTransverse	Hypermethylated
GO:0072347	GO:0072347	response to anesthetic	0.545455	0.00903554	AGE	ColonTransverse	Hypermethylated
GO:0072503	GO:0072503	cellular divalent inorganic cation homeostasis	0.428118	0.00019404	AGE	ColonTransverse	Hypermethylated
GO:0072507	GO:0072507	divalent inorganic cation homeostasis	0.43712	1.67242e-05	AGE	ColonTransverse	Hypermethylated
GO:0072511	GO:0072511	divalent inorganic cation transport	0.422009	0.0149181	AGE	ColonTransverse	Hypermethylated
GO:00900921	GO:0090092	regulation of transmembrane receptor protein serine/threonine kinase signaling pathway	0.440171	0.0423038	AGE	ColonTransverse	Hypermethylated
GO:0090102	GO:0090102	cochlea development	0.6	0.0312075	AGE	ColonTransverse	Hypermethylated
GO:0090103	GO:0090103	cochlea morphogenesis	0.695652	0.040226	AGE	ColonTransverse	Hypermethylated
GO:00902761	GO:0090276	regulation of peptide hormone secretion	0.470149	0.0387403	AGE	ColonTransverse	Hypermethylated
GO:00902871	GO:0090287	regulation of cellular response to growth factor stimulus	0.444844	0.0315044	AGE	ColonTransverse	Hypermethylated
GO:00905961	GO:0090596	sensory organ morphogenesis	0.606719	2.51484e-12	AGE	ColonTransverse	Hypermethylated
GO:0097120	GO:0097120	receptor localization to synapse	0.637255	0.041049	AGE	ColonTransverse	Hypermethylated
GO:0097154	GO:0097154	GABAergic neuron differentiation	0.923077	0.00156716	AGE	ColonTransverse	Hypermethylated
GO:0097479	GO:0097479	synaptic vesicle localization	0.575855	6.02096e-05	AGE	ColonTransverse	Hypermethylated
GO:0097480	GO:0097480	establishment of synaptic vesicle localization	0.557078	0.000392299	AGE	ColonTransverse	Hypermethylated
GO:0097484	GO:0097484	dendrite extension	0.676471	0.0212268	AGE	ColonTransverse	Hypermethylated
GO:00974851	GO:0097485	neuron projection guidance	0.581784	1.00137e-06	AGE	ColonTransverse	Hypermethylated
GO:00976591	GO:0097659	nucleic acid-templated transcription	0.356881	0.0042816	AGE	ColonTransverse	Hypermethylated
GO:00977461	GO:0097746	regulation of blood vessel diameter	0.463768	0.00850518	AGE	ColonTransverse	Hypermethylated
GO:0097756	GO:0097756	negative regulation of blood vessel diameter	0.5125	0.0145481	AGE	ColonTransverse	Hypermethylated
GO:00986091	GO:0098609	cell-cell adhesion	0.460586	6.90506e-10	AGE	ColonTransverse	Hypermethylated
GO:00986551	GO:0098655	cation transmembrane transport	0.44176	4.51386e-07	AGE	ColonTransverse	Hypermethylated
GO:00986601	GO:0098660	inorganic ion transmembrane transport	0.436629	1.88614e-06	AGE	ColonTransverse	Hypermethylated
GO:00986621	GO:0098662	inorganic cation transmembrane transport	0.435915	1.00984e-05	AGE	ColonTransverse	Hypermethylated
GO:00986931	GO:0098693	regulation of synaptic vesicle cycle	0.596154	0.000557392	AGE	ColonTransverse	Hypermethylated
GO:0098698	GO:0098698	postsynaptic specialization assembly	0.8	0.021046	AGE	ColonTransverse	Hypermethylated
GO:0098742	GO:0098742	cell-cell adhesion via plasma-membrane adhesion molecules	0.598181	2.49728e-14	AGE	ColonTransverse	Hypermethylated
GO:0098771	GO:0098771	inorganic ion homeostasis	0.389518	0.0174186	AGE	ColonTransverse	Hypermethylated
GO:00989161	GO:0098916	anterograde trans-synaptic signaling	0.572901	3.48217e-25	AGE	ColonTransverse	Hypermethylated
GO:0099003	GO:0099003	vesicle-mediated transport in synapse	0.537415	0.000154223	AGE	ColonTransverse	Hypermethylated
GO:0099054	GO:0099054	presynapse assembly	0.638889	0.0311975	AGE	ColonTransverse	Hypermethylated
GO:0099072	GO:0099072	regulation of postsynaptic membrane neurotransmitter receptor levels	0.608333	0.0402694	AGE	ColonTransverse	Hypermethylated
GO:0099084	GO:0099084	postsynaptic specialization organization	0.725806	0.0244002	AGE	ColonTransverse	Hypermethylated
GO:0099172	GO:0099172	presynapse organization	0.615385	0.0404062	AGE	ColonTransverse	Hypermethylated
GO:00991741	GO:0099174	regulation of presynapse organization	0.711538	0.0325249	AGE	ColonTransverse	Hypermethylated
GO:00991771	GO:0099177	regulation of trans-synaptic signaling	0.606132	4.62936e-18	AGE	ColonTransverse	Hypermethylated
GO:00995041	GO:0099504	synaptic vesicle cycle	0.568681	3.03121e-05	AGE	ColonTransverse	Hypermethylated
GO:00995361	GO:0099536	synaptic signaling	0.569364	7.45459e-25	AGE	ColonTransverse	Hypermethylated
GO:00995371	GO:0099537	trans-synaptic signaling	0.571429	5.29304e-25	AGE	ColonTransverse	Hypermethylated
GO:0099565	GO:0099565	chemical synaptic transmission, postsynaptic	0.631068	1.64724e-05	AGE	ColonTransverse	Hypermethylated
GO:0099566	GO:0099566	regulation of postsynaptic cytosolic calcium ion concentration	1	0.00275708	AGE	ColonTransverse	Hypermethylated
GO:0099601	GO:0099601	regulation of neurotransmitter receptor activity	0.644928	0.00107462	AGE	ColonTransverse	Hypermethylated
GO:00996431	GO:0099643	signal release from synapse	0.610429	4.38469e-07	AGE	ColonTransverse	Hypermethylated
GO:01101111	GO:0110111	negative regulation of animal organ morphogenesis	0.666667	0.016686	AGE	ColonTransverse	Hypermethylated
GO:01200351	GO:0120035	regulation of plasma membrane bounded cell projection organization	0.47678	8.40561e-06	AGE	ColonTransverse	Hypermethylated
GO:012003611	GO:0120036	plasma membrane bounded cell projection organization	0.437587	1.90503e-06	AGE	ColonTransverse	Hypermethylated
GO:01200391	GO:0120039	plasma membrane bounded cell projection morphogenesis	0.567353	1.33765e-15	AGE	ColonTransverse	Hypermethylated
GO:01500631	GO:0150063	visual system development	0.486072	7.10766e-05	AGE	ColonTransverse	Hypermethylated
GO:1900449	GO:1900449	regulation of glutamate receptor signaling pathway	0.708333	0.000157007	AGE	ColonTransverse	Hypermethylated
GO:1901016	GO:1901016	regulation of potassium ion transmembrane transporter activity	0.548387	0.00801959	AGE	ColonTransverse	Hypermethylated
GO:19012141	GO:1901214	regulation of neuron death	0.437222	0.0398092	AGE	ColonTransverse	Hypermethylated
GO:19012151	GO:1901215	negative regulation of neuron death	0.468333	0.0157029	AGE	ColonTransverse	Hypermethylated
GO:1901379	GO:1901379	regulation of potassium ion transmembrane transport	0.541176	0.0074659	AGE	ColonTransverse	Hypermethylated
GO:19017001	GO:1901700	response to oxygen-containing compound	0.367429	0.0392871	AGE	ColonTransverse	Hypermethylated
GO:1901861	GO:1901861	regulation of muscle tissue development	0.469388	0.044058	AGE	ColonTransverse	Hypermethylated
GO:19026791	GO:1902679	negative regulation of RNA biosynthetic process	0.399138	0.00172948	AGE	ColonTransverse	Hypermethylated
GO:19026801	GO:1902680	positive regulation of RNA biosynthetic process	0.401549	0.000117893	AGE	ColonTransverse	Hypermethylated
GO:1902742	GO:1902742	apoptotic process involved in development	0.72973	0.000534785	AGE	ColonTransverse	Hypermethylated
GO:1902803	GO:1902803	regulation of synaptic vesicle transport	0.589744	0.00450202	AGE	ColonTransverse	Hypermethylated
GO:1903305	GO:1903305	regulation of regulated secretory pathway	0.509934	0.00815549	AGE	ColonTransverse	Hypermethylated
GO:19035061	GO:1903506	regulation of nucleic acid-templated transcription	0.362485	0.000544813	AGE	ColonTransverse	Hypermethylated
GO:19035071	GO:1903507	negative regulation of nucleic acid-templated transcription	0.399477	0.00163636	AGE	ColonTransverse	Hypermethylated
GO:19035081	GO:1903508	positive regulation of nucleic acid-templated transcription	0.401163	0.000157007	AGE	ColonTransverse	Hypermethylated
GO:19035221	GO:1903522	regulation of blood circulation	0.484099	6.82589e-05	AGE	ColonTransverse	Hypermethylated
GO:1903524	GO:1903524	positive regulation of blood circulation	0.521429	0.0177525	AGE	ColonTransverse	Hypermethylated
GO:19035301	GO:1903530	regulation of secretion by cell	0.408022	0.000474694	AGE	ColonTransverse	Hypermethylated
GO:1903531	GO:1903531	negative regulation of secretion by cell	0.414573	0.0396998	AGE	ColonTransverse	Hypermethylated
GO:1903859	GO:1903859	regulation of dendrite extension	0.76	0.00698587	AGE	ColonTransverse	Hypermethylated
GO:1903861	GO:1903861	positive regulation of dendrite extension	0.73913	0.023889	AGE	ColonTransverse	Hypermethylated
GO:19040621	GO:1904062	regulation of cation transmembrane transport	0.496914	1.98398e-06	AGE	ColonTransverse	Hypermethylated
GO:19048881	GO:1904888	cranial skeletal system development	0.589744	0.0205363	AGE	ColonTransverse	Hypermethylated
GO:19051141	GO:1905114	cell surface receptor signaling pathway involved in cell-cell signaling	0.464824	3.03121e-05	AGE	ColonTransverse	Hypermethylated
GO:19056061	GO:1905606	regulation of presynapse assembly	0.711538	0.0325249	AGE	ColonTransverse	Hypermethylated
GO:1990138	GO:1990138	neuron projection extension	0.556604	0.0018419	AGE	ColonTransverse	Hypermethylated
GO:20000261	GO:2000026	regulation of multicellular organismal development	0.423127	1.57669e-13	AGE	ColonTransverse	Hypermethylated
GO:20001121	GO:2000112	regulation of cellular macromolecule biosynthetic process	0.350071	0.0137321	AGE	ColonTransverse	Hypermethylated
GO:20001131	GO:2000113	negative regulation of cellular macromolecule biosynthetic process	0.371975	0.0290682	AGE	ColonTransverse	Hypermethylated
GO:2000300	GO:2000300	regulation of synaptic vesicle exocytosis	0.583333	0.00924386	AGE	ColonTransverse	Hypermethylated
GO:2000311	GO:2000311	regulation of AMPA receptor activity	0.826087	0.00202511	AGE	ColonTransverse	Hypermethylated
GO:2000969	GO:2000969	positive regulation of AMPA receptor activity	1	0.0458434	AGE	ColonTransverse	Hypermethylated
GO:2001023	GO:2001023	regulation of response to drug	0.469072	0.0498965	AGE	ColonTransverse	Hypermethylated
GO:20011411	GO:2001141	regulation of RNA biosynthetic process	0.362816	0.000407623	AGE	ColonTransverse	Hypermethylated
GO:2001257	GO:2001257	regulation of cation channel activity	0.535503	0.000108618	AGE	ColonTransverse	Hypermethylated
GO:00009022	GO:0000902	cell morphogenesis	0.400505	0.00433138	AGE	Ovary	Hypermethylated
GO:00009042	GO:0000904	cell morphogenesis involved in differentiation	0.413258	0.0130066	AGE	Ovary	Hypermethylated
GO:00015681	GO:0001568	blood vessel development	0.346881	0.0239815	AGE	Ovary	Hypermethylated
GO:00019441	GO:0001944	vasculature development	0.346145	0.0201484	AGE	Ovary	Hypermethylated
GO:00069282	GO:0006928	movement of cell or subcellular component	0.330658	0.00968439	AGE	Ovary	Hypermethylated
GO:00069361	GO:0006936	muscle contraction	0.377268	0.0389057	AGE	Ovary	Hypermethylated
GO:000716711	GO:0007167	enzyme linked receptor protein signaling pathway	0.359006	0.0079885	AGE	Ovary	Hypermethylated
GO:000716911	GO:0007169	transmembrane receptor protein tyrosine kinase signaling pathway	0.377938	0.00660005	AGE	Ovary	Hypermethylated
GO:00096532	GO:0009653	anatomical structure morphogenesis	0.332763	0.0168469	AGE	Ovary	Hypermethylated
GO:00099662	GO:0009966	regulation of signal transduction	0.319799	0.000505211	AGE	Ovary	Hypermethylated
GO:00106462	GO:0010646	regulation of cell communication	0.323315	0.000149544	AGE	Ovary	Hypermethylated
GO:00107202	GO:0010720	positive regulation of cell development	0.389775	0.0168469	AGE	Ovary	Hypermethylated
GO:0010811	GO:0010811	positive regulation of cell-substrate adhesion	0.508403	0.0107581	AGE	Ovary	Hypermethylated
GO:00164772	GO:0016477	cell migration	0.338599	0.00123484	AGE	Ovary	Hypermethylated
GO:00226032	GO:0022603	regulation of anatomical structure morphogenesis	0.346869	0.019904	AGE	Ovary	Hypermethylated
GO:00226042	GO:0022604	regulation of cell morphogenesis	0.420824	0.022746	AGE	Ovary	Hypermethylated
GO:00230512	GO:0023051	regulation of signaling	0.322673	0.000149544	AGE	Ovary	Hypermethylated
GO:003033411	GO:0030334	regulation of cell migration	0.358974	0.000880317	AGE	Ovary	Hypermethylated
GO:00315892	GO:0031589	cell-substrate adhesion	0.435294	0.00928683	AGE	Ovary	Hypermethylated
GO:00328792	GO:0032879	regulation of localization	0.318465	0.00433138	AGE	Ovary	Hypermethylated
GO:00329892	GO:0032989	cellular component morphogenesis	0.384791	0.0168469	AGE	Ovary	Hypermethylated
GO:00329902	GO:0032990	cell part morphogenesis	0.411945	0.031773	AGE	Ovary	Hypermethylated
GO:00352392	GO:0035239	tube morphogenesis	0.346956	0.0219149	AGE	Ovary	Hypermethylated
GO:00352952	GO:0035295	tube development	0.350327	0.00283989	AGE	Ovary	Hypermethylated
GO:003555611	GO:0035556	intracellular signal transduction	0.311024	0.0239815	AGE	Ovary	Hypermethylated
GO:00400112	GO:0040011	locomotion	0.332604	0.00599153	AGE	Ovary	Hypermethylated
GO:00400122	GO:0040012	regulation of locomotion	0.345366	0.00928683	AGE	Ovary	Hypermethylated
GO:00430851	GO:0043085	positive regulation of catalytic activity	0.340268	0.00967074	AGE	Ovary	Hypermethylated
GO:00440931	GO:0044093	positive regulation of molecular function	0.334075	0.00928683	AGE	Ovary	Hypermethylated
GO:00455972	GO:0045597	positive regulation of cell differentiation	0.351153	0.0304723	AGE	Ovary	Hypermethylated
GO:00480101	GO:0048010	vascular endothelial growth factor receptor signaling pathway	0.521505	0.031773	AGE	Ovary	Hypermethylated
GO:00485141	GO:0048514	blood vessel morphogenesis	0.342099	0.0316737	AGE	Ovary	Hypermethylated
GO:00485182	GO:0048518	positive regulation of biological process	0.293767	0.0214094	AGE	Ovary	Hypermethylated
GO:00485222	GO:0048522	positive regulation of cellular process	0.297839	0.0201484	AGE	Ovary	Hypermethylated
GO:00485831	GO:0048583	regulation of response to stimulus	0.298527	0.031773	AGE	Ovary	Hypermethylated
GO:00486462	GO:0048646	anatomical structure formation involved in morphogenesis	0.333994	0.0435427	AGE	Ovary	Hypermethylated
GO:00488582	GO:0048858	cell projection morphogenesis	0.416535	0.0304723	AGE	Ovary	Hypermethylated
GO:00488702	GO:0048870	cell motility	0.329701	0.00928683	AGE	Ovary	Hypermethylated
GO:00507672	GO:0050767	regulation of neurogenesis	0.377204	0.0492129	AGE	Ovary	Hypermethylated
GO:00507692	GO:0050769	positive regulation of neurogenesis	0.398026	0.031773	AGE	Ovary	Hypermethylated
GO:00508042	GO:0050804	modulation of chemical synaptic transmission	0.425532	0.00968439	AGE	Ovary	Hypermethylated
GO:00510171	GO:0051017	actin filament bundle assembly	0.47973	0.0332958	AGE	Ovary	Hypermethylated
GO:00510942	GO:0051094	positive regulation of developmental process	0.338062	0.00968439	AGE	Ovary	Hypermethylated
GO:00511281	GO:0051128	regulation of cellular component organization	0.326111	0.0304723	AGE	Ovary	Hypermethylated
GO:00512392	GO:0051239	regulation of multicellular organismal process	0.30659	0.0435427	AGE	Ovary	Hypermethylated
GO:00512402	GO:0051240	positive regulation of multicellular organismal process	0.325403	0.00928683	AGE	Ovary	Hypermethylated
GO:00512702	GO:0051270	regulation of cellular component movement	0.346673	0.00968439	AGE	Ovary	Hypermethylated
GO:0051336	GO:0051336	regulation of hydrolase activity	0.327168	0.0391076	AGE	Ovary	Hypermethylated
GO:0051345	GO:0051345	positive regulation of hydrolase activity	0.361565	0.0107581	AGE	Ovary	Hypermethylated
GO:00516742	GO:0051674	localization of cell	0.329701	0.00928683	AGE	Ovary	Hypermethylated
GO:00519622	GO:0051962	positive regulation of nervous system development	0.387283	0.0435427	AGE	Ovary	Hypermethylated
GO:00615721	GO:0061572	actin filament bundle organization	0.483444	0.0254081	AGE	Ovary	Hypermethylated
GO:00650091	GO:0065009	regulation of molecular function	0.306261	0.0419786	AGE	Ovary	Hypermethylated
GO:00721631	GO:0072163	mesonephric epithelium development	0.510638	0.0492129	AGE	Ovary	Hypermethylated
GO:00721641	GO:0072164	mesonephric tubule development	0.510638	0.0492129	AGE	Ovary	Hypermethylated
GO:00723581	GO:0072358	cardiovascular system development	0.345795	0.0254081	AGE	Ovary	Hypermethylated
GO:00723591	GO:0072359	circulatory system development	0.341206	0.0201484	AGE	Ovary	Hypermethylated
GO:00991772	GO:0099177	regulation of trans-synaptic signaling	0.424528	0.00968439	AGE	Ovary	Hypermethylated
GO:01200392	GO:0120039	plasma membrane bounded cell projection morphogenesis	0.414422	0.0435427	AGE	Ovary	Hypermethylated
GO:19013421	GO:1901342	regulation of vasculature development	0.330638	0.0435427	AGE	Ovary	Hypermethylated
GO:200014511	GO:2000145	regulation of cell motility	0.353249	0.00123484	AGE	Ovary	Hypermethylated
GO:00001222	GO:0000122	negative regulation of transcription by RNA polymerase II	0.104324	0.00133715	AGE	Prostate	Hypermethylated
GO:0000578	GO:0000578	embryonic axis specification	0.272727	0.0164045	AGE	Prostate	Hypermethylated
GO:00015052	GO:0001505	regulation of neurotransmitter levels	0.116519	0.0262189	AGE	Prostate	Hypermethylated
GO:00016542	GO:0001654	eye development	0.132394	0.000634643	AGE	Prostate	Hypermethylated
GO:00017082	GO:0001708	cell fate specification	0.247423	4.15637e-06	AGE	Prostate	Hypermethylated
GO:00017091	GO:0001709	cell fate determination	0.275	0.00783098	AGE	Prostate	Hypermethylated
GO:00017642	GO:0001764	neuron migration	0.185811	0.000868763	AGE	Prostate	Hypermethylated
GO:0002118	GO:0002118	aggressive behavior	0.5	0.0485372	AGE	Prostate	Hypermethylated
GO:00030022	GO:0003002	regionalization	0.166667	4.13522e-08	AGE	Prostate	Hypermethylated
GO:00034072	GO:0003407	neural retina development	0.262295	0.000242254	AGE	Prostate	Hypermethylated
GO:00063512	GO:0006351	transcription, DNA-templated	0.0785728	3.94342e-06	AGE	Prostate	Hypermethylated
GO:00063552	GO:0006355	regulation of transcription, DNA-templated	0.0805122	1.04444e-06	AGE	Prostate	Hypermethylated
GO:00063572	GO:0006357	regulation of transcription by RNA polymerase II	0.0920698	3.70339e-10	AGE	Prostate	Hypermethylated
GO:00063662	GO:0006366	transcription by RNA polymerase II	0.0886878	6.20923e-09	AGE	Prostate	Hypermethylated
GO:00068362	GO:0006836	neurotransmitter transport	0.131474	0.0219244	AGE	Prostate	Hypermethylated
GO:00071871	GO:0007187	G protein-coupled receptor signaling pathway, coupled to cyclic nucleotide second messenger	0.117886	0.00671757	AGE	Prostate	Hypermethylated
GO:00071881	GO:0007188	adenylate cyclase-modulating G protein-coupled receptor signaling pathway	0.12093	0.0159185	AGE	Prostate	Hypermethylated
GO:00072152	GO:0007215	glutamate receptor signaling pathway	0.234043	0.000286955	AGE	Prostate	Hypermethylated
GO:00072181	GO:0007218	neuropeptide signaling pathway	0.149485	0.0167557	AGE	Prostate	Hypermethylated
GO:00072672	GO:0007267	cell-cell signaling	0.0919722	0.000244486	AGE	Prostate	Hypermethylated
GO:00072682	GO:0007268	chemical synaptic transmission	0.12813	4.4724e-07	AGE	Prostate	Hypermethylated
GO:00072752	GO:0007275	multicellular organism development	0.0745959	5.51904e-06	AGE	Prostate	Hypermethylated
GO:00073892	GO:0007389	pattern specification process	0.150388	1.24065e-07	AGE	Prostate	Hypermethylated
GO:00073992	GO:0007399	nervous system development	0.109982	1.29108e-14	AGE	Prostate	Hypermethylated
GO:00074092	GO:0007409	axonogenesis	0.118834	0.0279114	AGE	Prostate	Hypermethylated
GO:00074112	GO:0007411	axon guidance	0.143657	0.0125498	AGE	Prostate	Hypermethylated
GO:00074162	GO:0007416	synapse assembly	0.145455	0.0354883	AGE	Prostate	Hypermethylated
GO:00074172	GO:0007417	central nervous system development	0.131053	1.57845e-10	AGE	Prostate	Hypermethylated
GO:00074202	GO:0007420	brain development	0.125541	1.8221e-06	AGE	Prostate	Hypermethylated
GO:00074232	GO:0007423	sensory organ development	0.123377	6.48111e-05	AGE	Prostate	Hypermethylated
GO:00076102	GO:0007610	behavior	0.125217	5.5578e-06	AGE	Prostate	Hypermethylated
GO:00076262	GO:0007626	locomotory behavior	0.175258	6.25454e-05	AGE	Prostate	Hypermethylated
GO:0007628	GO:0007628	adult walking behavior	0.275862	0.0402226	AGE	Prostate	Hypermethylated
GO:00076312	GO:0007631	feeding behavior	0.164948	0.00474528	AGE	Prostate	Hypermethylated
GO:00090591	GO:0009059	macromolecule biosynthetic process	0.0663876	0.0437394	AGE	Prostate	Hypermethylated
GO:00096533	GO:0009653	anatomical structure morphogenesis	0.0832382	0.00140879	AGE	Prostate	Hypermethylated
GO:00097902	GO:0009790	embryo development	0.109137	1.19224e-05	AGE	Prostate	Hypermethylated
GO:00098872	GO:0009887	animal organ morphogenesis	0.113884	5.0241e-07	AGE	Prostate	Hypermethylated
GO:00098892	GO:0009889	regulation of biosynthetic process	0.072456	0.000339182	AGE	Prostate	Hypermethylated
GO:00098902	GO:0009890	negative regulation of biosynthetic process	0.0796915	0.0149941	AGE	Prostate	Hypermethylated
GO:00098912	GO:0009891	positive regulation of biosynthetic process	0.0826396	0.00386714	AGE	Prostate	Hypermethylated
GO:00099522	GO:0009952	anterior/posterior pattern specification	0.144338	0.00334302	AGE	Prostate	Hypermethylated
GO:00099531	GO:0009953	dorsal/ventral pattern formation	0.233333	5.50818e-05	AGE	Prostate	Hypermethylated
GO:00104681	GO:0010468	regulation of gene expression	0.0659118	0.00245036	AGE	Prostate	Hypermethylated
GO:00104691	GO:0010469	regulation of signaling receptor activity	0.149682	0.00731823	AGE	Prostate	Hypermethylated
GO:00105562	GO:0010556	regulation of macromolecule biosynthetic process	0.0738762	9.54842e-05	AGE	Prostate	Hypermethylated
GO:00105572	GO:0010557	positive regulation of macromolecule biosynthetic process	0.0872039	0.000473046	AGE	Prostate	Hypermethylated
GO:00105582	GO:0010558	negative regulation of macromolecule biosynthetic process	0.0806671	0.0190077	AGE	Prostate	Hypermethylated
GO:00106282	GO:0010628	positive regulation of gene expression	0.0863002	0.000265719	AGE	Prostate	Hypermethylated
GO:00107212	GO:0010721	negative regulation of cell development	0.126506	0.00439525	AGE	Prostate	Hypermethylated
GO:00108172	GO:0010817	regulation of hormone levels	0.0964567	0.0318289	AGE	Prostate	Hypermethylated
GO:00181301	GO:0018130	heterocycle biosynthetic process	0.071384	0.00433929	AGE	Prostate	Hypermethylated
GO:00192192	GO:0019219	regulation of nucleobase-containing compound metabolic process	0.0757741	2.17073e-05	AGE	Prostate	Hypermethylated
GO:00194381	GO:0019438	aromatic compound biosynthetic process	0.0721922	0.00174653	AGE	Prostate	Hypermethylated
GO:00199331	GO:0019933	cAMP-mediated signaling	0.131148	0.0109774	AGE	Prostate	Hypermethylated
GO:00199351	GO:0019935	cyclic-nucleotide-mediated signaling	0.129187	0.0066981	AGE	Prostate	Hypermethylated
GO:00215102	GO:0021510	spinal cord development	0.298077	1.43363e-09	AGE	Prostate	Hypermethylated
GO:0021511	GO:0021511	spinal cord patterning	0.416667	0.000438385	AGE	Prostate	Hypermethylated
GO:00215131	GO:0021513	spinal cord dorsal/ventral patterning	0.454545	0.000212845	AGE	Prostate	Hypermethylated
GO:00215141	GO:0021514	ventral spinal cord interneuron differentiation	0.529412	0.000166773	AGE	Prostate	Hypermethylated
GO:00215152	GO:0021515	cell differentiation in spinal cord	0.396226	1.29963e-08	AGE	Prostate	Hypermethylated
GO:00215162	GO:0021516	dorsal spinal cord development	0.454545	0.00016409	AGE	Prostate	Hypermethylated
GO:00215172	GO:0021517	ventral spinal cord development	0.340426	1.56469e-05	AGE	Prostate	Hypermethylated
GO:00215201	GO:0021520	spinal cord motor neuron cell fate specification	0.461538	0.0155408	AGE	Prostate	Hypermethylated
GO:00215212	GO:0021521	ventral spinal cord interneuron specification	0.636364	0.000634643	AGE	Prostate	Hypermethylated
GO:00215221	GO:0021522	spinal cord motor neuron differentiation	0.333333	0.00140879	AGE	Prostate	Hypermethylated
GO:0021523	GO:0021523	somatic motor neuron differentiation	0.666667	0.0388457	AGE	Prostate	Hypermethylated
GO:00215272	GO:0021527	spinal cord association neuron differentiation	0.571429	0.000204599	AGE	Prostate	Hypermethylated
GO:00215362	GO:0021536	diencephalon development	0.225352	0.00162772	AGE	Prostate	Hypermethylated
GO:00215372	GO:0021537	telencephalon development	0.156379	0.000339182	AGE	Prostate	Hypermethylated
GO:00215432	GO:0021543	pallium development	0.150602	0.0136954	AGE	Prostate	Hypermethylated
GO:00217612	GO:0021761	limbic system development	0.161905	0.0366335	AGE	Prostate	Hypermethylated
GO:00217721	GO:0021772	olfactory bulb development	0.310345	0.013071	AGE	Prostate	Hypermethylated
GO:00218712	GO:0021871	forebrain regionalization	0.375	0.00201328	AGE	Prostate	Hypermethylated
GO:00218721	GO:0021872	forebrain generation of neurons	0.269841	0.000286955	AGE	Prostate	Hypermethylated
GO:00218771	GO:0021877	forebrain neuron fate commitment	0.5	0.0402226	AGE	Prostate	Hypermethylated
GO:00218791	GO:0021879	forebrain neuron differentiation	0.32	6.36335e-05	AGE	Prostate	Hypermethylated
GO:00218951	GO:0021895	cerebral cortex neuron differentiation	0.333333	0.0270846	AGE	Prostate	Hypermethylated
GO:00219031	GO:0021903	rostrocaudal neural tube patterning	0.454545	0.0447082	AGE	Prostate	Hypermethylated
GO:0021912	GO:0021912	regulation of transcription from RNA polymerase II promoter involved in spinal cord motor neuron fate specification	1	0.0383669	AGE	Prostate	Hypermethylated
GO:00219532	GO:0021953	central nervous system neuron differentiation	0.259887	1.26832e-11	AGE	Prostate	Hypermethylated
GO:0021987	GO:0021987	cerebral cortex development	0.162162	0.0498257	AGE	Prostate	Hypermethylated
GO:00219881	GO:0021988	olfactory lobe development	0.3	0.0161684	AGE	Prostate	Hypermethylated
GO:00220082	GO:0022008	neurogenesis	0.111004	5.29559e-09	AGE	Prostate	Hypermethylated
GO:00230612	GO:0023061	signal release	0.113739	0.00849139	AGE	Prostate	Hypermethylated
GO:00301542	GO:0030154	cell differentiation	0.0764492	2.06631e-05	AGE	Prostate	Hypermethylated
GO:00301822	GO:0030182	neuron differentiation	0.121374	1.57845e-10	AGE	Prostate	Hypermethylated
GO:0030325	GO:0030325	adrenal gland development	0.333333	0.0159935	AGE	Prostate	Hypermethylated
GO:00305342	GO:0030534	adult behavior	0.171429	0.00155944	AGE	Prostate	Hypermethylated
GO:00309002	GO:0030900	forebrain development	0.159401	4.55976e-07	AGE	Prostate	Hypermethylated
GO:00309011	GO:0030901	midbrain development	0.176471	0.0239995	AGE	Prostate	Hypermethylated
GO:00309022	GO:0030902	hindbrain development	0.145833	0.0449556	AGE	Prostate	Hypermethylated
GO:00311752	GO:0031175	neuron projection development	0.0974304	0.0470696	AGE	Prostate	Hypermethylated
GO:00313262	GO:0031326	regulation of cellular biosynthetic process	0.0730954	0.000166725	AGE	Prostate	Hypermethylated
GO:00313272	GO:0031327	negative regulation of cellular biosynthetic process	0.0802348	0.01263	AGE	Prostate	Hypermethylated
GO:00313282	GO:0031328	positive regulation of cellular biosynthetic process	0.0834214	0.00315295	AGE	Prostate	Hypermethylated
GO:00325012	GO:0032501	multicellular organismal process	0.0660797	0.000100011	AGE	Prostate	Hypermethylated
GO:00325022	GO:0032502	developmental process	0.0719628	1.44972e-05	AGE	Prostate	Hypermethylated
GO:00327742	GO:0032774	RNA biosynthetic process	0.0778384	6.92159e-06	AGE	Prostate	Hypermethylated
GO:00329903	GO:0032990	cell part morphogenesis	0.114089	0.00786467	AGE	Prostate	Hypermethylated
GO:00335551	GO:0033555	multicellular organismal response to stress	0.197183	0.0189833	AGE	Prostate	Hypermethylated
GO:00346451	GO:0034645	cellular macromolecule biosynthetic process	0.067069	0.0287398	AGE	Prostate	Hypermethylated
GO:00346541	GO:0034654	nucleobase-containing compound biosynthetic process	0.0722236	0.00219834	AGE	Prostate	Hypermethylated
GO:00347652	GO:0034765	regulation of ion transmembrane transport	0.104575	0.0372609	AGE	Prostate	Hypermethylated
GO:00351762	GO:0035176	social behavior	0.26087	0.00608805	AGE	Prostate	Hypermethylated
GO:00352491	GO:0035249	synaptic transmission, glutamatergic	0.197802	0.00816943	AGE	Prostate	Hypermethylated
GO:00352702	GO:0035270	endocrine system development	0.212	4.82248e-05	AGE	Prostate	Hypermethylated
GO:0035502	GO:0035502	metanephric part of ureteric bud development	0.666667	0.0226643	AGE	Prostate	Hypermethylated
GO:00358131	GO:0035813	regulation of renal sodium excretion	0.315789	0.0430495	AGE	Prostate	Hypermethylated
GO:00358151	GO:0035815	positive regulation of renal sodium excretion	0.461538	0.00440239	AGE	Prostate	Hypermethylated
GO:00358811	GO:0035881	amacrine cell differentiation	0.5	0.0383669	AGE	Prostate	Hypermethylated
GO:00423912	GO:0042391	regulation of membrane potential	0.115385	0.0066805	AGE	Prostate	Hypermethylated
GO:00425961	GO:0042596	fear response	0.263158	0.00977645	AGE	Prostate	Hypermethylated
GO:00430102	GO:0043010	camera-type eye development	0.142857	0.000217637	AGE	Prostate	Hypermethylated
GO:00432692	GO:0043269	regulation of ion transport	0.102699	0.00304547	AGE	Prostate	Hypermethylated
GO:00440621	GO:0044062	regulation of excretion	0.318182	0.0148759	AGE	Prostate	Hypermethylated
GO:00451652	GO:0045165	cell fate commitment	0.184411	2.80823e-08	AGE	Prostate	Hypermethylated
GO:00456642	GO:0045664	regulation of neuron differentiation	0.104596	0.0401402	AGE	Prostate	Hypermethylated
GO:00456652	GO:0045665	negative regulation of neuron differentiation	0.133641	0.0387187	AGE	Prostate	Hypermethylated
GO:00458922	GO:0045892	negative regulation of transcription, DNA-templated	0.0929685	0.00194378	AGE	Prostate	Hypermethylated
GO:00458932	GO:0045893	positive regulation of transcription, DNA-templated	0.0947356	2.91866e-05	AGE	Prostate	Hypermethylated
GO:00459341	GO:0045934	negative regulation of nucleobase-containing compound metabolic process	0.0826076	0.043394	AGE	Prostate	Hypermethylated
GO:00459352	GO:0045935	positive regulation of nucleobase-containing compound metabolic process	0.085175	0.00201328	AGE	Prostate	Hypermethylated
GO:00459442	GO:0045944	positive regulation of transcription by RNA polymerase II	0.107536	6.34204e-07	AGE	Prostate	Hypermethylated
GO:00480482	GO:0048048	embryonic eye morphogenesis	0.294118	0.0156722	AGE	Prostate	Hypermethylated
GO:00484682	GO:0048468	cell development	0.0885019	0.000616955	AGE	Prostate	Hypermethylated
GO:00484832	GO:0048483	autonomic nervous system development	0.25	0.0155272	AGE	Prostate	Hypermethylated
GO:00485132	GO:0048513	animal organ development	0.0751023	0.00179912	AGE	Prostate	Hypermethylated
GO:0048521	GO:0048521	negative regulation of behavior	0.352941	0.0148759	AGE	Prostate	Hypermethylated
GO:00485462	GO:0048546	digestive tract morphogenesis	0.22449	0.0376544	AGE	Prostate	Hypermethylated
GO:00485622	GO:0048562	embryonic organ morphogenesis	0.171948	8.53336e-07	AGE	Prostate	Hypermethylated
GO:00485682	GO:0048568	embryonic organ development	0.14992	5.0241e-07	AGE	Prostate	Hypermethylated
GO:00485922	GO:0048592	eye morphogenesis	0.190476	0.000123596	AGE	Prostate	Hypermethylated
GO:00485932	GO:0048593	camera-type eye morphogenesis	0.227273	2.46081e-05	AGE	Prostate	Hypermethylated
GO:00485962	GO:0048596	embryonic camera-type eye morphogenesis	0.307692	0.0451614	AGE	Prostate	Hypermethylated
GO:00485982	GO:0048598	embryonic morphogenesis	0.130952	2.17665e-06	AGE	Prostate	Hypermethylated
GO:00486632	GO:0048663	neuron fate commitment	0.353846	1.12782e-08	AGE	Prostate	Hypermethylated
GO:00486652	GO:0048665	neuron fate specification	0.441176	5.0241e-07	AGE	Prostate	Hypermethylated
GO:00486662	GO:0048666	neuron development	0.106303	0.000256047	AGE	Prostate	Hypermethylated
GO:00486672	GO:0048667	cell morphogenesis involved in neuron differentiation	0.118018	0.011795	AGE	Prostate	Hypermethylated
GO:00486992	GO:0048699	generation of neurons	0.116382	3.1411e-10	AGE	Prostate	Hypermethylated
GO:00487012	GO:0048701	embryonic cranial skeleton morphogenesis	0.272727	0.00570295	AGE	Prostate	Hypermethylated
GO:00487062	GO:0048706	embryonic skeletal system development	0.19086	0.00219006	AGE	Prostate	Hypermethylated
GO:00487312	GO:0048731	system development	0.0755698	1.59431e-05	AGE	Prostate	Hypermethylated
GO:00487362	GO:0048736	appendage development	0.142045	0.0472763	AGE	Prostate	Hypermethylated
GO:0048755	GO:0048755	branching morphogenesis of a nerve	0.5	0.0469884	AGE	Prostate	Hypermethylated
GO:00488122	GO:0048812	neuron projection morphogenesis	0.120746	0.00192305	AGE	Prostate	Hypermethylated
GO:00488562	GO:0048856	anatomical structure development	0.0729277	1.77192e-05	AGE	Prostate	Hypermethylated
GO:00488583	GO:0048858	cell projection morphogenesis	0.117323	0.00433929	AGE	Prostate	Hypermethylated
GO:00488692	GO:0048869	cellular developmental process	0.0749268	0.000104268	AGE	Prostate	Hypermethylated
GO:00488802	GO:0048880	sensory system development	0.131868	0.000522334	AGE	Prostate	Hypermethylated
GO:00507673	GO:0050767	regulation of neurogenesis	0.108312	0.00140879	AGE	Prostate	Hypermethylated
GO:00507682	GO:0050768	negative regulation of neurogenesis	0.136842	0.00244453	AGE	Prostate	Hypermethylated
GO:00508043	GO:0050804	modulation of chemical synaptic transmission	0.130024	0.000863188	AGE	Prostate	Hypermethylated
GO:00508773	GO:0050877	nervous system process	0.0765111	0.000769195	AGE	Prostate	Hypermethylated
GO:00512522	GO:0051252	regulation of RNA metabolic process	0.0782397	5.68412e-06	AGE	Prostate	Hypermethylated
GO:00512532	GO:0051253	negative regulation of RNA metabolic process	0.0888271	0.00608805	AGE	Prostate	Hypermethylated
GO:00512542	GO:0051254	positive regulation of RNA metabolic process	0.0914572	6.24127e-05	AGE	Prostate	Hypermethylated
GO:00517032	GO:0051703	intraspecies interaction between organisms	0.26087	0.00608805	AGE	Prostate	Hypermethylated
GO:00517052	GO:0051705	multi-organism behavior	0.245902	0.00156855	AGE	Prostate	Hypermethylated
GO:00519602	GO:0051960	regulation of nervous system development	0.107383	0.000469412	AGE	Prostate	Hypermethylated
GO:00519612	GO:0051961	negative regulation of nervous system development	0.131148	0.005072	AGE	Prostate	Hypermethylated
GO:00519662	GO:0051966	regulation of synaptic transmission, glutamatergic	0.220588	0.00774176	AGE	Prostate	Hypermethylated
GO:00600412	GO:0060041	retina development in camera-type eye	0.170213	0.00397363	AGE	Prostate	Hypermethylated
GO:0060042	GO:0060042	retina morphogenesis in camera-type eye	0.25	0.00656181	AGE	Prostate	Hypermethylated
GO:00600782	GO:0060078	regulation of postsynaptic membrane potential	0.189394	0.000699674	AGE	Prostate	Hypermethylated
GO:00601732	GO:0060173	limb development	0.142045	0.0472763	AGE	Prostate	Hypermethylated
GO:00602842	GO:0060284	regulation of cell development	0.0998914	0.0051564	AGE	Prostate	Hypermethylated
GO:00603222	GO:0060322	head development	0.123297	2.79762e-06	AGE	Prostate	Hypermethylated
GO:00605732	GO:0060573	cell fate specification involved in pattern specification	0.636364	0.000634643	AGE	Prostate	Hypermethylated
GO:00605792	GO:0060579	ventral spinal cord interneuron fate commitment	0.6	4.84578e-05	AGE	Prostate	Hypermethylated
GO:00605812	GO:0060581	cell fate commitment involved in pattern specification	0.6	4.84578e-05	AGE	Prostate	Hypermethylated
GO:00608502	GO:0060850	regulation of transcription involved in cell fate commitment	0.5	0.00133715	AGE	Prostate	Hypermethylated
GO:0061072	GO:0061072	iris morphogenesis	0.666667	0.00210398	AGE	Prostate	Hypermethylated
GO:00610741	GO:0061074	regulation of neural retina development	0.666667	0.011795	AGE	Prostate	Hypermethylated
GO:00613511	GO:0061351	neural precursor cell proliferation	0.159722	0.0087105	AGE	Prostate	Hypermethylated
GO:00715422	GO:0071542	dopaminergic neuron differentiation	0.25	0.0459317	AGE	Prostate	Hypermethylated
GO:0071875	GO:0071875	adrenergic receptor signaling pathway	0.212121	0.0494966	AGE	Prostate	Hypermethylated
GO:0071880	GO:0071880	adenylate cyclase-activating adrenergic receptor signaling pathway	0.233333	0.035084	AGE	Prostate	Hypermethylated
GO:0090288	GO:0090288	negative regulation of cellular response to growth factor stimulus	0.13482	0.0401458	AGE	Prostate	Hypermethylated
GO:00905962	GO:0090596	sensory organ morphogenesis	0.179842	4.55923e-07	AGE	Prostate	Hypermethylated
GO:0090659	GO:0090659	walking behavior	0.290323	0.0148759	AGE	Prostate	Hypermethylated
GO:00974852	GO:0097485	neuron projection guidance	0.143123	0.0133633	AGE	Prostate	Hypermethylated
GO:00976592	GO:0097659	nucleic acid-templated transcription	0.0781977	5.28729e-06	AGE	Prostate	Hypermethylated
GO:00989162	GO:0098916	anterograde trans-synaptic signaling	0.12813	4.4724e-07	AGE	Prostate	Hypermethylated
GO:00991773	GO:0099177	regulation of trans-synaptic signaling	0.129717	0.000901104	AGE	Prostate	Hypermethylated
GO:00995362	GO:0099536	synaptic signaling	0.127168	5.0241e-07	AGE	Prostate	Hypermethylated
GO:00995372	GO:0099537	trans-synaptic signaling	0.12828	4.11454e-07	AGE	Prostate	Hypermethylated
GO:00996011	GO:0099601	regulation of neurotransmitter receptor activity	0.202899	0.0228536	AGE	Prostate	Hypermethylated
GO:01200393	GO:0120039	plasma membrane bounded cell projection morphogenesis	0.118067	0.00371463	AGE	Prostate	Hypermethylated
GO:01500632	GO:0150063	visual system development	0.130919	0.000769195	AGE	Prostate	Hypermethylated
GO:19004491	GO:1900449	regulation of glutamate receptor signaling pathway	0.233333	0.00877751	AGE	Prostate	Hypermethylated
GO:19013621	GO:1901362	organic cyclic compound biosynthetic process	0.0700625	0.00788671	AGE	Prostate	Hypermethylated
GO:19026792	GO:1902679	negative regulation of RNA biosynthetic process	0.0910376	0.00302619	AGE	Prostate	Hypermethylated
GO:19026802	GO:1902680	positive regulation of RNA biosynthetic process	0.092748	6.48111e-05	AGE	Prostate	Hypermethylated
GO:19028661	GO:1902866	regulation of retina development in camera-type eye	0.714286	0.00219834	AGE	Prostate	Hypermethylated
GO:1902869	GO:1902869	regulation of amacrine cell differentiation	1	0.0164045	AGE	Prostate	Hypermethylated
GO:19035062	GO:1903506	regulation of nucleic acid-templated transcription	0.0804317	9.14698e-07	AGE	Prostate	Hypermethylated
GO:19035072	GO:1903507	negative regulation of nucleic acid-templated transcription	0.0911149	0.00299623	AGE	Prostate	Hypermethylated
GO:19035082	GO:1903508	positive regulation of nucleic acid-templated transcription	0.0928079	6.44907e-05	AGE	Prostate	Hypermethylated
GO:19048882	GO:1904888	cranial skeletal system development	0.2	0.0363021	AGE	Prostate	Hypermethylated
GO:20001122	GO:2000112	regulation of cellular macromolecule biosynthetic process	0.0747431	6.34607e-05	AGE	Prostate	Hypermethylated
GO:20001132	GO:2000113	negative regulation of cellular macromolecule biosynthetic process	0.0830338	0.0103773	AGE	Prostate	Hypermethylated
GO:20001771	GO:2000177	regulation of neural precursor cell proliferation	0.206897	0.00248504	AGE	Prostate	Hypermethylated
GO:2000179	GO:2000179	positive regulation of neural precursor cell proliferation	0.254902	0.00319917	AGE	Prostate	Hypermethylated
GO:20011412	GO:2001141	regulation of RNA biosynthetic process	0.0802384	1.04533e-06	AGE	Prostate	Hypermethylated

### Sheet: B_enrichment_chrom_state_aging
name	term	ONTOLOGY	GeneRatio	FDR	P.DE	trait	tissue	loc	direction
GO:0000785	chromatin	CC	0.238543	8.05562e-06	3.78838e-10	AGE	Lung	Enh	Hypemerthylation
GO:0000987	cis-regulatory region sequence-specific DNA binding	MF	0.227866	0.0403037	1.13468e-05	AGE	Lung	Enh	Hypemerthylation
GO:0005694	chromosome	CC	0.196239	0.0177241	1.66705e-06	AGE	Lung	Enh	Hypemerthylation
GO:0045893	positive regulation of DNA-templated transcription	BP	0.209145	0.0403037	1.02489e-05	AGE	Lung	Enh	Hypemerthylation
GO:0051254	positive regulation of RNA metabolic process	BP	0.204209	0.0491068	1.61657e-05	AGE	Lung	Enh	Hypemerthylation
GO:1902680	positive regulation of RNA biosynthetic process	BP	0.208615	0.0403037	1.13724e-05	AGE	Lung	Enh	Hypemerthylation
GO:1903508	positive regulation of nucleic acid-templated transcription	BP	0.209145	0.0403037	1.02489e-05	AGE	Lung	Enh	Hypemerthylation
GO:0000122	negative regulation of transcription by RNA polymerase II	BP	0.616822	0.000138673	1.0649e-06	AGE	Lung	EnhBiv	Hypemerthylation
GO:0000785	chromatin	CC	0.6	2.44583e-09	4.17377e-12	AGE	Lung	EnhBiv	Hypemerthylation
GO:0000976	transcription cis-regulatory region binding	MF	0.638767	2.57796e-12	1.5959e-15	AGE	Lung	EnhBiv	Hypemerthylation
GO:0000977	RNA polymerase II transcription regulatory region sequence-specific DNA binding	MF	0.642857	2.57796e-12	9.14015e-16	AGE	Lung	EnhBiv	Hypemerthylation
GO:0000978	RNA polymerase II cis-regulatory region sequence-specific DNA binding	MF	0.642105	3.034e-10	3.88311e-13	AGE	Lung	EnhBiv	Hypemerthylation
GO:0000981	DNA-binding transcription factor activity, RNA polymerase II-specific	MF	0.635983	2.57796e-12	7.1569e-16	AGE	Lung	EnhBiv	Hypemerthylation
GO:0000987	cis-regulatory region sequence-specific DNA binding	MF	0.639175	3.06417e-10	4.49064e-13	AGE	Lung	EnhBiv	Hypemerthylation
GO:0001067	transcription regulatory region nucleic acid binding	MF	0.638767	2.57796e-12	1.5959e-15	AGE	Lung	EnhBiv	Hypemerthylation
GO:0001216	DNA-binding transcription activator activity	MF	0.654206	8.23539e-06	5.27009e-08	AGE	Lung	EnhBiv	Hypemerthylation
GO:0001228	DNA-binding transcription activator activity, RNA polymerase II-specific	MF	0.660377	6.20641e-06	3.83929e-08	AGE	Lung	EnhBiv	Hypemerthylation
GO:0003002	regionalization	BP	0.559633	0.0195473	0.000189719	AGE	Lung	EnhBiv	Hypemerthylation
GO:0003676	nucleic acid binding	MF	0.594502	9.38469e-13	1.00093e-16	AGE	Lung	EnhBiv	Hypemerthylation
GO:0003677	DNA binding	MF	0.604651	1.59048e-11	1.69633e-14	AGE	Lung	EnhBiv	Hypemerthylation
GO:0003690	double-stranded DNA binding	MF	0.621399	5.67876e-12	4.84535e-15	AGE	Lung	EnhBiv	Hypemerthylation
GO:0003700	DNA-binding transcription factor activity	MF	0.628099	2.57796e-12	1.64972e-15	AGE	Lung	EnhBiv	Hypemerthylation
GO:0005634	nucleus	CC	0.477941	6.20853e-08	2.25139e-10	AGE	Lung	EnhBiv	Hypemerthylation
GO:0005654	nucleoplasm	CC	0.473684	0.0270018	0.00026495	AGE	Lung	EnhBiv	Hypemerthylation
GO:0005667	transcription regulator complex	CC	0.612903	0.0308174	0.000305676	AGE	Lung	EnhBiv	Hypemerthylation
GO:0005694	chromosome	CC	0.594828	5.10001e-09	9.24703e-12	AGE	Lung	EnhBiv	Hypemerthylation
GO:0006139	nucleobase-containing compound metabolic process	BP	0.50134	3.30135e-08	9.15475e-11	AGE	Lung	EnhBiv	Hypemerthylation
GO:0006351	DNA-templated transcription	BP	0.517028	2.56163e-07	1.28409e-09	AGE	Lung	EnhBiv	Hypemerthylation
GO:0006355	regulation of DNA-templated transcription	BP	0.517134	3.15051e-07	1.68009e-09	AGE	Lung	EnhBiv	Hypemerthylation
GO:0006357	regulation of transcription by RNA polymerase II	BP	0.570423	3.06417e-10	4.57533e-13	AGE	Lung	EnhBiv	Hypemerthylation
GO:0006366	transcription by RNA polymerase II	BP	0.568421	4.22496e-10	6.75921e-13	AGE	Lung	EnhBiv	Hypemerthylation
GO:0006725	cellular aromatic compound metabolic process	BP	0.488432	1.50194e-07	6.08721e-10	AGE	Lung	EnhBiv	Hypemerthylation
GO:0009058	biosynthetic process	BP	0.475248	2.96504e-06	1.80255e-08	AGE	Lung	EnhBiv	Hypemerthylation
GO:0009059	macromolecule biosynthetic process	BP	0.494475	6.63815e-07	3.75236e-09	AGE	Lung	EnhBiv	Hypemerthylation
GO:0009790	embryo development	BP	0.528302	0.00650295	6.10345e-05	AGE	Lung	EnhBiv	Hypemerthylation
GO:0009889	regulation of biosynthetic process	BP	0.511429	6.13279e-08	2.10566e-10	AGE	Lung	EnhBiv	Hypemerthylation
GO:0009890	negative regulation of biosynthetic process	BP	0.569536	5.74603e-05	4.1213e-07	AGE	Lung	EnhBiv	Hypemerthylation
GO:0009891	positive regulation of biosynthetic process	BP	0.590476	4.21068e-08	1.21255e-10	AGE	Lung	EnhBiv	Hypemerthylation
GO:0009892	negative regulation of metabolic process	BP	0.486239	0.000801102	6.83534e-06	AGE	Lung	EnhBiv	Hypemerthylation
GO:0009893	positive regulation of metabolic process	BP	0.45679	0.00492436	4.41175e-05	AGE	Lung	EnhBiv	Hypemerthylation
GO:0010467	gene expression	BP	0.465854	1.13061e-05	7.35572e-08	AGE	Lung	EnhBiv	Hypemerthylation
GO:0010468	regulation of gene expression	BP	0.48072	1.68611e-06	9.71094e-09	AGE	Lung	EnhBiv	Hypemerthylation
GO:0010556	regulation of macromolecule biosynthetic process	BP	0.520833	3.24682e-08	8.65726e-11	AGE	Lung	EnhBiv	Hypemerthylation
GO:0010557	positive regulation of macromolecule biosynthetic process	BP	0.588235	1.53395e-07	6.38056e-10	AGE	Lung	EnhBiv	Hypemerthylation
GO:0010558	negative regulation of macromolecule biosynthetic process	BP	0.594406	7.02252e-06	4.41903e-08	AGE	Lung	EnhBiv	Hypemerthylation
GO:0010604	positive regulation of macromolecule metabolic process	BP	0.473154	0.00232564	2.05874e-05	AGE	Lung	EnhBiv	Hypemerthylation
GO:0010605	negative regulation of macromolecule metabolic process	BP	0.5	0.000272662	2.23922e-06	AGE	Lung	EnhBiv	Hypemerthylation
GO:0016070	RNA metabolic process	BP	0.521994	1.61748e-08	3.27774e-11	AGE	Lung	EnhBiv	Hypemerthylation
GO:0018130	heterocycle biosynthetic process	BP	0.51497	1.18753e-07	4.6863e-10	AGE	Lung	EnhBiv	Hypemerthylation
GO:0019219	regulation of nucleobase-containing compound metabolic process	BP	0.514535	6.13279e-08	2.15851e-10	AGE	Lung	EnhBiv	Hypemerthylation
GO:0019222	regulation of metabolic process	BP	0.430353	0.000981706	8.48104e-06	AGE	Lung	EnhBiv	Hypemerthylation
GO:0019438	aromatic compound biosynthetic process	BP	0.510386	2.34047e-07	1.09835e-09	AGE	Lung	EnhBiv	Hypemerthylation
GO:0021536	diencephalon development	BP	0.814815	0.00650295	6.10085e-05	AGE	Lung	EnhBiv	Hypemerthylation
GO:0031323	regulation of cellular metabolic process	BP	0.456674	2.59977e-05	1.71913e-07	AGE	Lung	EnhBiv	Hypemerthylation
GO:0031324	negative regulation of cellular metabolic process	BP	0.525424	0.000354137	2.94611e-06	AGE	Lung	EnhBiv	Hypemerthylation
GO:0031325	positive regulation of cellular metabolic process	BP	0.484321	0.000208275	1.68823e-06	AGE	Lung	EnhBiv	Hypemerthylation
GO:0031326	regulation of cellular biosynthetic process	BP	0.512968	5.39937e-08	1.7852e-10	AGE	Lung	EnhBiv	Hypemerthylation
GO:0031327	negative regulation of cellular biosynthetic process	BP	0.57047	5.78215e-05	4.25521e-07	AGE	Lung	EnhBiv	Hypemerthylation
GO:0031328	positive regulation of cellular biosynthetic process	BP	0.593301	3.24682e-08	8.55321e-11	AGE	Lung	EnhBiv	Hypemerthylation
GO:0031981	nuclear lumen	CC	0.47541	0.0125253	0.00012023	AGE	Lung	EnhBiv	Hypemerthylation
GO:0032774	RNA biosynthetic process	BP	0.517028	2.56163e-07	1.28409e-09	AGE	Lung	EnhBiv	Hypemerthylation
GO:0034641	cellular nitrogen compound metabolic process	BP	0.487179	1.83202e-07	7.81578e-10	AGE	Lung	EnhBiv	Hypemerthylation
GO:0034654	nucleobase-containing compound biosynthetic process	BP	0.51497	1.18753e-07	4.6863e-10	AGE	Lung	EnhBiv	Hypemerthylation
GO:0043228	non-membrane-bounded organelle	CC	0.463415	3.58122e-05	2.48271e-07	AGE	Lung	EnhBiv	Hypemerthylation
GO:0043229	intracellular organelle	CC	0.377229	0.00911901	8.65606e-05	AGE	Lung	EnhBiv	Hypemerthylation
GO:0043231	intracellular membrane-bounded organelle	CC	0.387292	0.00529908	4.86051e-05	AGE	Lung	EnhBiv	Hypemerthylation
GO:0043232	intracellular non-membrane-bounded organelle	CC	0.464674	2.85839e-05	1.92063e-07	AGE	Lung	EnhBiv	Hypemerthylation
GO:0043565	sequence-specific DNA binding	MF	0.616327	1.00717e-11	9.6678e-15	AGE	Lung	EnhBiv	Hypemerthylation
GO:0044237	cellular metabolic process	BP	0.410072	0.00515109	4.66983e-05	AGE	Lung	EnhBiv	Hypemerthylation
GO:0044249	cellular biosynthetic process	BP	0.478697	1.69709e-06	9.95519e-09	AGE	Lung	EnhBiv	Hypemerthylation
GO:0044271	cellular nitrogen compound biosynthetic process	BP	0.508427	5.15344e-08	1.539e-10	AGE	Lung	EnhBiv	Hypemerthylation
GO:0045892	negative regulation of DNA-templated transcription	BP	0.583333	0.000151238	1.20977e-06	AGE	Lung	EnhBiv	Hypemerthylation
GO:0045893	positive regulation of DNA-templated transcription	BP	0.59	1.84587e-07	8.46549e-10	AGE	Lung	EnhBiv	Hypemerthylation
GO:0045934	negative regulation of nucleobase-containing compound metabolic process	BP	0.575342	7.02096e-05	5.31664e-07	AGE	Lung	EnhBiv	Hypemerthylation
GO:0045935	positive regulation of nucleobase-containing compound metabolic process	BP	0.581395	7.3918e-08	2.75931e-10	AGE	Lung	EnhBiv	Hypemerthylation
GO:0045944	positive regulation of transcription by RNA polymerase II	BP	0.617143	5.39937e-08	1.76035e-10	AGE	Lung	EnhBiv	Hypemerthylation
GO:0046483	heterocycle metabolic process	BP	0.498674	5.17668e-08	1.60115e-10	AGE	Lung	EnhBiv	Hypemerthylation
GO:0048568	embryonic organ development	BP	0.571429	0.0385226	0.000386212	AGE	Lung	EnhBiv	Hypemerthylation
GO:0051171	regulation of nitrogen compound metabolic process	BP	0.453488	4.66625e-05	3.28469e-07	AGE	Lung	EnhBiv	Hypemerthylation
GO:0051172	negative regulation of nitrogen compound metabolic process	BP	0.510753	0.000797641	6.72074e-06	AGE	Lung	EnhBiv	Hypemerthylation
GO:0051173	positive regulation of nitrogen compound metabolic process	BP	0.482143	0.00138128	1.20803e-05	AGE	Lung	EnhBiv	Hypemerthylation
GO:0051252	regulation of RNA metabolic process	BP	0.523952	2.34643e-08	5.43719e-11	AGE	Lung	EnhBiv	Hypemerthylation
GO:0051253	negative regulation of RNA metabolic process	BP	0.588652	3.20822e-05	2.18991e-07	AGE	Lung	EnhBiv	Hypemerthylation
GO:0051254	positive regulation of RNA metabolic process	BP	0.596154	2.34643e-08	5.5057e-11	AGE	Lung	EnhBiv	Hypemerthylation
GO:0060255	regulation of macromolecule metabolic process	BP	0.445916	6.27725e-05	4.68652e-07	AGE	Lung	EnhBiv	Hypemerthylation
GO:0080090	regulation of primary metabolic process	BP	0.450575	5.74603e-05	4.16734e-07	AGE	Lung	EnhBiv	Hypemerthylation
GO:0090304	nucleic acid metabolic process	BP	0.51567	1.84068e-08	3.92637e-11	AGE	Lung	EnhBiv	Hypemerthylation
GO:0097159	organic cyclic compound binding	MF	0.494949	1.36128e-08	2.61339e-11	AGE	Lung	EnhBiv	Hypemerthylation
GO:0097659	nucleic acid-templated transcription	BP	0.517028	2.56163e-07	1.28409e-09	AGE	Lung	EnhBiv	Hypemerthylation
GO:0140110	transcription regulator activity	MF	0.596154	5.92095e-11	6.9465e-14	AGE	Lung	EnhBiv	Hypemerthylation
GO:1901360	organic cyclic compound metabolic process	BP	0.483627	3.18285e-07	1.73129e-09	AGE	Lung	EnhBiv	Hypemerthylation
GO:1901362	organic cyclic compound biosynthetic process	BP	0.507375	4.01737e-07	2.22806e-09	AGE	Lung	EnhBiv	Hypemerthylation
GO:1901363	heterocyclic compound binding	MF	0.497409	2.64818e-08	6.49617e-11	AGE	Lung	EnhBiv	Hypemerthylation
GO:1901576	organic substance biosynthetic process	BP	0.478697	1.93037e-06	1.15295e-08	AGE	Lung	EnhBiv	Hypemerthylation
GO:1902679	negative regulation of RNA biosynthetic process	BP	0.583333	0.000151238	1.20977e-06	AGE	Lung	EnhBiv	Hypemerthylation
GO:1902680	positive regulation of RNA biosynthetic process	BP	0.59	1.84587e-07	8.46549e-10	AGE	Lung	EnhBiv	Hypemerthylation
GO:1903506	regulation of nucleic acid-templated transcription	BP	0.517134	3.15051e-07	1.68009e-09	AGE	Lung	EnhBiv	Hypemerthylation
GO:1903507	negative regulation of nucleic acid-templated transcription	BP	0.583333	0.000151238	1.20977e-06	AGE	Lung	EnhBiv	Hypemerthylation
GO:1903508	positive regulation of nucleic acid-templated transcription	BP	0.59	1.84587e-07	8.46549e-10	AGE	Lung	EnhBiv	Hypemerthylation
GO:1990837	sequence-specific double-stranded DNA binding	MF	0.626556	3.25511e-12	2.43022e-15	AGE	Lung	EnhBiv	Hypemerthylation
GO:2001141	regulation of RNA biosynthetic process	BP	0.517134	3.15051e-07	1.68009e-09	AGE	Lung	EnhBiv	Hypemerthylation
GO:0007399	nervous system development	BP	0.116438	0.0121384	1.92267e-06	AGE	Lung	Quies	Hypemerthylation
GO:0022008	neurogenesis	BP	0.131579	0.0121384	9.38792e-07	AGE	Lung	Quies	Hypemerthylation
GO:0030154	cell differentiation	BP	0.0974026	0.0162499	3.43187e-06	AGE	Lung	Quies	Hypemerthylation
GO:0048869	cellular developmental process	BP	0.0978639	0.0121384	1.39229e-06	AGE	Lung	Quies	Hypemerthylation
GO:0000122	negative regulation of transcription by RNA polymerase II	BP	0.289157	1.68093e-06	1.27163e-08	AGE	Lung	ReprPC	Hypemerthylation
GO:0000785	chromatin	CC	0.326154	1.27146e-18	1.05364e-21	AGE	Lung	ReprPC	Hypemerthylation
GO:0000902	cell morphogenesis	BP	0.260223	8.30559e-07	6.06932e-09	AGE	Lung	ReprPC	Hypemerthylation
GO:0000904	cell morphogenesis involved in differentiation	BP	0.297561	2.22278e-07	1.55732e-09	AGE	Lung	ReprPC	Hypemerthylation
GO:0000976	transcription cis-regulatory region binding	MF	0.337423	1.27161e-20	7.66376e-24	AGE	Lung	ReprPC	Hypemerthylation
GO:0000977	RNA polymerase II transcription regulatory region sequence-specific DNA binding	MF	0.344937	4.56991e-21	2.06565e-24	AGE	Lung	ReprPC	Hypemerthylation
GO:0000978	RNA polymerase II cis-regulatory region sequence-specific DNA binding	MF	0.328413	1.39718e-15	1.68411e-18	AGE	Lung	ReprPC	Hypemerthylation
GO:0000981	DNA-binding transcription factor activity, RNA polymerase II-specific	MF	0.343195	1.05829e-21	3.98631e-25	AGE	Lung	ReprPC	Hypemerthylation
GO:0000987	cis-regulatory region sequence-specific DNA binding	MF	0.3213	5.57418e-15	7.13885e-18	AGE	Lung	ReprPC	Hypemerthylation
GO:0001067	transcription regulatory region nucleic acid binding	MF	0.337423	1.27161e-20	7.66376e-24	AGE	Lung	ReprPC	Hypemerthylation
GO:0001216	DNA-binding transcription activator activity	MF	0.413793	9.06076e-15	1.22867e-17	AGE	Lung	ReprPC	Hypemerthylation
GO:0001217	DNA-binding transcription repressor activity	MF	0.28169	0.016304	0.000256707	AGE	Lung	ReprPC	Hypemerthylation
GO:0001227	DNA-binding transcription repressor activity, RNA polymerase II-specific	MF	0.285714	0.0154456	0.000239701	AGE	Lung	ReprPC	Hypemerthylation
GO:0001228	DNA-binding transcription activator activity, RNA polymerase II-specific	MF	0.409722	2.11702e-14	3.03024e-17	AGE	Lung	ReprPC	Hypemerthylation
GO:0001501	skeletal system development	BP	0.25	0.00467013	6.12176e-05	AGE	Lung	ReprPC	Hypemerthylation
GO:0001709	cell fate determination	BP	0.478261	0.0091833	0.000130063	AGE	Lung	ReprPC	Hypemerthylation
GO:0001764	neuron migration	BP	0.397059	3.17646e-05	2.84766e-07	AGE	Lung	ReprPC	Hypemerthylation
GO:0002052	positive regulation of neuroblast proliferation	BP	0.75	0.0126821	0.000192993	AGE	Lung	ReprPC	Hypemerthylation
GO:0002065	columnar/cuboidal epithelial cell differentiation	BP	0.416667	0.00441799	5.72469e-05	AGE	Lung	ReprPC	Hypemerthylation
GO:0003002	regionalization	BP	0.329193	1.6457e-08	9.79434e-11	AGE	Lung	ReprPC	Hypemerthylation
GO:0003676	nucleic acid binding	MF	0.259036	3.74682e-17	3.38721e-20	AGE	Lung	ReprPC	Hypemerthylation
GO:0003677	DNA binding	MF	0.302267	1.10179e-19	7.4703e-23	AGE	Lung	ReprPC	Hypemerthylation
GO:0003682	chromatin binding	MF	0.280899	0.00252845	3.16199e-05	AGE	Lung	ReprPC	Hypemerthylation
GO:0003690	double-stranded DNA binding	MF	0.338109	6.32706e-22	1.90532e-25	AGE	Lung	ReprPC	Hypemerthylation
GO:0003700	DNA-binding transcription factor activity	MF	0.345029	5.00259e-22	7.53743e-26	AGE	Lung	ReprPC	Hypemerthylation
GO:0005634	nucleus	CC	0.188929	2.11985e-09	1.08596e-11	AGE	Lung	ReprPC	Hypemerthylation
GO:0005667	transcription regulator complex	CC	0.273684	0.00707843	9.70525e-05	AGE	Lung	ReprPC	Hypemerthylation
GO:0005694	chromosome	CC	0.301136	4.26449e-17	4.17646e-20	AGE	Lung	ReprPC	Hypemerthylation
GO:0006139	nucleobase-containing compound metabolic process	BP	0.205966	9.22823e-11	3.12845e-13	AGE	Lung	ReprPC	Hypemerthylation
GO:0006351	DNA-templated transcription	BP	0.247191	3.2848e-14	5.21595e-17	AGE	Lung	ReprPC	Hypemerthylation
GO:0006355	regulation of DNA-templated transcription	BP	0.24717	3.2848e-14	6.18653e-17	AGE	Lung	ReprPC	Hypemerthylation
GO:0006357	regulation of transcription by RNA polymerase II	BP	0.278281	5.30624e-17	5.59646e-20	AGE	Lung	ReprPC	Hypemerthylation
GO:0006366	transcription by RNA polymerase II	BP	0.277027	8.76447e-17	9.9041e-20	AGE	Lung	ReprPC	Hypemerthylation
GO:0006725	cellular aromatic compound metabolic process	BP	0.199461	3.01763e-10	1.20487e-12	AGE	Lung	ReprPC	Hypemerthylation
GO:0006807	nitrogen compound metabolic process	BP	0.146538	0.0107269	0.000155158	AGE	Lung	ReprPC	Hypemerthylation
GO:0007275	multicellular organism development	BP	0.17951	1.37627e-08	7.98349e-11	AGE	Lung	ReprPC	Hypemerthylation
GO:0007389	pattern specification process	BP	0.329609	2.19637e-09	1.1417e-11	AGE	Lung	ReprPC	Hypemerthylation
GO:0007399	nervous system development	BP	0.223176	6.97673e-12	2.26005e-14	AGE	Lung	ReprPC	Hypemerthylation
GO:0007405	neuroblast proliferation	BP	0.434783	0.00952762	0.000135658	AGE	Lung	ReprPC	Hypemerthylation
GO:0007409	axonogenesis	BP	0.341772	4.27665e-08	2.61159e-10	AGE	Lung	ReprPC	Hypemerthylation
GO:0007411	axon guidance	BP	0.316832	0.00132772	1.55038e-05	AGE	Lung	ReprPC	Hypemerthylation
GO:0007417	central nervous system development	BP	0.301282	5.39101e-13	1.22295e-15	AGE	Lung	ReprPC	Hypemerthylation
GO:0007420	brain development	BP	0.306667	6.8727e-10	3.13517e-12	AGE	Lung	ReprPC	Hypemerthylation
GO:0007423	sensory organ development	BP	0.226131	0.00455027	5.93037e-05	AGE	Lung	ReprPC	Hypemerthylation
GO:0007610	behavior	BP	0.222749	0.0256699	0.000426314	AGE	Lung	ReprPC	Hypemerthylation
GO:0007616	long-term memory	BP	0.428571	0.0472536	0.000857926	AGE	Lung	ReprPC	Hypemerthylation
GO:0008152	metabolic process	BP	0.136549	0.0302959	0.000527223	AGE	Lung	ReprPC	Hypemerthylation
GO:0008283	cell population proliferation	BP	0.178947	0.0146162	0.000224628	AGE	Lung	ReprPC	Hypemerthylation
GO:0008344	adult locomotory behavior	BP	0.424242	0.0115178	0.000170299	AGE	Lung	ReprPC	Hypemerthylation
GO:0009058	biosynthetic process	BP	0.195822	1.36012e-09	6.66021e-12	AGE	Lung	ReprPC	Hypemerthylation
GO:0009059	macromolecule biosynthetic process	BP	0.223089	1.79271e-12	5.13205e-15	AGE	Lung	ReprPC	Hypemerthylation
GO:0009653	anatomical structure morphogenesis	BP	0.207407	5.83328e-09	3.208e-11	AGE	Lung	ReprPC	Hypemerthylation
GO:0009790	embryo development	BP	0.275194	5.5477e-09	3.00915e-11	AGE	Lung	ReprPC	Hypemerthylation
GO:0009792	embryo development ending in birth or egg hatching	BP	0.280576	0.000282217	2.89148e-06	AGE	Lung	ReprPC	Hypemerthylation
GO:0009887	animal organ morphogenesis	BP	0.230519	3.9566e-05	3.7557e-07	AGE	Lung	ReprPC	Hypemerthylation
GO:0009888	tissue development	BP	0.172269	0.0184405	0.000291736	AGE	Lung	ReprPC	Hypemerthylation
GO:0009889	regulation of biosynthetic process	BP	0.225859	1.22015e-12	3.30913e-15	AGE	Lung	ReprPC	Hypemerthylation
GO:0009890	negative regulation of biosynthetic process	BP	0.231076	2.74556e-05	2.44068e-07	AGE	Lung	ReprPC	Hypemerthylation
GO:0009891	positive regulation of biosynthetic process	BP	0.252101	1.74079e-09	8.78659e-12	AGE	Lung	ReprPC	Hypemerthylation
GO:0009892	negative regulation of metabolic process	BP	0.171558	0.00900346	0.000126838	AGE	Lung	ReprPC	Hypemerthylation
GO:0009893	positive regulation of metabolic process	BP	0.180921	0.000227283	2.29347e-06	AGE	Lung	ReprPC	Hypemerthylation
GO:0009952	anterior/posterior pattern specification	BP	0.337349	0.00095522	1.09382e-05	AGE	Lung	ReprPC	Hypemerthylation
GO:0009953	dorsal/ventral pattern formation	BP	0.369565	0.011809	0.000177037	AGE	Lung	ReprPC	Hypemerthylation
GO:0009954	proximal/distal pattern formation	BP	0.434783	0.0277512	0.000469159	AGE	Lung	ReprPC	Hypemerthylation
GO:0010467	gene expression	BP	0.188335	3.98378e-09	2.13084e-11	AGE	Lung	ReprPC	Hypemerthylation
GO:0010468	regulation of gene expression	BP	0.193931	3.14467e-09	1.65833e-11	AGE	Lung	ReprPC	Hypemerthylation
GO:0010556	regulation of macromolecule biosynthetic process	BP	0.233677	2.74667e-13	5.79378e-16	AGE	Lung	ReprPC	Hypemerthylation
GO:0010557	positive regulation of macromolecule biosynthetic process	BP	0.264881	2.75586e-10	1.07959e-12	AGE	Lung	ReprPC	Hypemerthylation
GO:0010558	negative regulation of macromolecule biosynthetic process	BP	0.242553	7.26333e-06	6.01903e-08	AGE	Lung	ReprPC	Hypemerthylation
GO:0010604	positive regulation of macromolecule metabolic process	BP	0.185383	0.000227283	2.2944e-06	AGE	Lung	ReprPC	Hypemerthylation
GO:0010605	negative regulation of macromolecule metabolic process	BP	0.178049	0.00676663	9.17578e-05	AGE	Lung	ReprPC	Hypemerthylation
GO:0010720	positive regulation of cell development	BP	0.252427	0.0155899	0.000244289	AGE	Lung	ReprPC	Hypemerthylation
GO:0010721	negative regulation of cell development	BP	0.333333	0.00238814	2.96853e-05	AGE	Lung	ReprPC	Hypemerthylation
GO:0014013	regulation of gliogenesis	BP	0.433333	0.0107907	0.000156893	AGE	Lung	ReprPC	Hypemerthylation
GO:0014014	negative regulation of gliogenesis	BP	0.571429	0.0236462	0.000386562	AGE	Lung	ReprPC	Hypemerthylation
GO:0014016	neuroblast differentiation	BP	0.666667	0.0362208	0.000641246	AGE	Lung	ReprPC	Hypemerthylation
GO:0016070	RNA metabolic process	BP	0.230384	8.91034e-13	2.21517e-15	AGE	Lung	ReprPC	Hypemerthylation
GO:0016477	cell migration	BP	0.186495	0.0188975	0.000301814	AGE	Lung	ReprPC	Hypemerthylation
GO:0018130	heterocycle biosynthetic process	BP	0.231034	7.18048e-13	1.73102e-15	AGE	Lung	ReprPC	Hypemerthylation
GO:0019219	regulation of nucleobase-containing compound metabolic process	BP	0.235195	1.84983e-13	3.6233e-16	AGE	Lung	ReprPC	Hypemerthylation
GO:0019222	regulation of metabolic process	BP	0.174767	4.27665e-08	2.6419e-10	AGE	Lung	ReprPC	Hypemerthylation
GO:0019438	aromatic compound biosynthetic process	BP	0.22906	1.42851e-12	3.98185e-15	AGE	Lung	ReprPC	Hypemerthylation
GO:0021510	spinal cord development	BP	0.396226	0.0004528	4.84387e-06	AGE	Lung	ReprPC	Hypemerthylation
GO:0021515	cell differentiation in spinal cord	BP	0.387097	0.0258913	0.000433017	AGE	Lung	ReprPC	Hypemerthylation
GO:0021517	ventral spinal cord development	BP	0.52	0.00261219	3.28639e-05	AGE	Lung	ReprPC	Hypemerthylation
GO:0021522	spinal cord motor neuron differentiation	BP	0.533333	0.0292343	0.000504344	AGE	Lung	ReprPC	Hypemerthylation
GO:0021536	diencephalon development	BP	0.325	0.0399066	0.000718523	AGE	Lung	ReprPC	Hypemerthylation
GO:0021537	telencephalon development	BP	0.347826	1.52384e-05	1.30871e-07	AGE	Lung	ReprPC	Hypemerthylation
GO:0021543	pallium development	BP	0.37931	0.000411353	4.35946e-06	AGE	Lung	ReprPC	Hypemerthylation
GO:0021549	cerebellum development	BP	0.352941	0.0425773	0.000769818	AGE	Lung	ReprPC	Hypemerthylation
GO:0021761	limbic system development	BP	0.372093	0.00415167	5.34832e-05	AGE	Lung	ReprPC	Hypemerthylation
GO:0021846	cell proliferation in forebrain	BP	0.75	0.0197959	0.000317653	AGE	Lung	ReprPC	Hypemerthylation
GO:0021871	forebrain regionalization	BP	0.5	0.0244552	0.000403472	AGE	Lung	ReprPC	Hypemerthylation
GO:0021872	forebrain generation of neurons	BP	0.571429	0.000344241	3.55485e-06	AGE	Lung	ReprPC	Hypemerthylation
GO:0021879	forebrain neuron differentiation	BP	0.611111	0.000411353	4.3695e-06	AGE	Lung	ReprPC	Hypemerthylation
GO:0021953	central nervous system neuron differentiation	BP	0.426829	2.47285e-08	1.49034e-10	AGE	Lung	ReprPC	Hypemerthylation
GO:0021978	telencephalon regionalization	BP	0.6	0.0493071	0.000898925	AGE	Lung	ReprPC	Hypemerthylation
GO:0021987	cerebral cortex development	BP	0.4	0.0126078	0.000190913	AGE	Lung	ReprPC	Hypemerthylation
GO:0022008	neurogenesis	BP	0.252	1.00484e-12	2.6495e-15	AGE	Lung	ReprPC	Hypemerthylation
GO:0022037	metencephalon development	BP	0.368421	0.0101268	0.000145714	AGE	Lung	ReprPC	Hypemerthylation
GO:0030030	cell projection organization	BP	0.20603	0.000711118	7.76797e-06	AGE	Lung	ReprPC	Hypemerthylation
GO:0030154	cell differentiation	BP	0.186424	3.84878e-10	1.59472e-12	AGE	Lung	ReprPC	Hypemerthylation
GO:0030182	neuron differentiation	BP	0.262332	2.48496e-12	7.30099e-15	AGE	Lung	ReprPC	Hypemerthylation
GO:0030326	embryonic limb morphogenesis	BP	0.36	0.00527026	7.02755e-05	AGE	Lung	ReprPC	Hypemerthylation
GO:0030534	adult behavior	BP	0.338983	0.0153236	0.000236653	AGE	Lung	ReprPC	Hypemerthylation
GO:0030855	epithelial cell differentiation	BP	0.191919	0.0397381	0.000712496	AGE	Lung	ReprPC	Hypemerthylation
GO:0030900	forebrain development	BP	0.333333	4.69679e-08	2.9722e-10	AGE	Lung	ReprPC	Hypemerthylation
GO:0030902	hindbrain development	BP	0.303571	0.0331405	0.000584216	AGE	Lung	ReprPC	Hypemerthylation
GO:0031175	neuron projection development	BP	0.264214	1.62631e-07	1.11492e-09	AGE	Lung	ReprPC	Hypemerthylation
GO:0031323	regulation of cellular metabolic process	BP	0.195431	1.46846e-09	7.30139e-12	AGE	Lung	ReprPC	Hypemerthylation
GO:0031324	negative regulation of cellular metabolic process	BP	0.203125	0.000241251	2.45359e-06	AGE	Lung	ReprPC	Hypemerthylation
GO:0031325	positive regulation of cellular metabolic process	BP	0.204	4.07749e-06	3.31753e-08	AGE	Lung	ReprPC	Hypemerthylation
GO:0031326	regulation of cellular biosynthetic process	BP	0.228856	3.89416e-13	8.50766e-16	AGE	Lung	ReprPC	Hypemerthylation
GO:0031327	negative regulation of cellular biosynthetic process	BP	0.235772	1.38757e-05	1.18122e-07	AGE	Lung	ReprPC	Hypemerthylation
GO:0031328	positive regulation of cellular biosynthetic process	BP	0.257143	5.31562e-10	2.28259e-12	AGE	Lung	ReprPC	Hypemerthylation
GO:0032501	multicellular organismal process	BP	0.147205	0.00152817	1.80746e-05	AGE	Lung	ReprPC	Hypemerthylation
GO:0032502	developmental process	BP	0.160145	2.60178e-06	2.05806e-08	AGE	Lung	ReprPC	Hypemerthylation
GO:0032774	RNA biosynthetic process	BP	0.246729	3.2848e-14	5.62837e-17	AGE	Lung	ReprPC	Hypemerthylation
GO:0032989	cellular component morphogenesis	BP	0.269841	2.99049e-06	2.4106e-08	AGE	Lung	ReprPC	Hypemerthylation
GO:0032990	cell part morphogenesis	BP	0.300448	7.29003e-08	4.72309e-10	AGE	Lung	ReprPC	Hypemerthylation
GO:0034641	cellular nitrogen compound metabolic process	BP	0.19657	6.8727e-10	3.14603e-12	AGE	Lung	ReprPC	Hypemerthylation
GO:0034654	nucleobase-containing compound biosynthetic process	BP	0.232639	5.39101e-13	1.25901e-15	AGE	Lung	ReprPC	Hypemerthylation
GO:0035107	appendage morphogenesis	BP	0.357143	0.00211099	2.54451e-05	AGE	Lung	ReprPC	Hypemerthylation
GO:0035108	limb morphogenesis	BP	0.357143	0.00211099	2.54451e-05	AGE	Lung	ReprPC	Hypemerthylation
GO:0035113	embryonic appendage morphogenesis	BP	0.36	0.00527026	7.02755e-05	AGE	Lung	ReprPC	Hypemerthylation
GO:0035270	endocrine system development	BP	0.367347	0.00236953	2.9097e-05	AGE	Lung	ReprPC	Hypemerthylation
GO:0042127	regulation of cell population proliferation	BP	0.180723	0.030762	0.000537651	AGE	Lung	ReprPC	Hypemerthylation
GO:0042471	ear morphogenesis	BP	0.315789	0.00698271	9.5214e-05	AGE	Lung	ReprPC	Hypemerthylation
GO:0042472	inner ear morphogenesis	BP	0.340426	0.00755616	0.000104741	AGE	Lung	ReprPC	Hypemerthylation
GO:0043009	chordate embryonic development	BP	0.279412	0.000344241	3.57882e-06	AGE	Lung	ReprPC	Hypemerthylation
GO:0043170	macromolecule metabolic process	BP	0.150041	0.00171057	2.03608e-05	AGE	Lung	ReprPC	Hypemerthylation
GO:0043228	non-membrane-bounded organelle	CC	0.169406	3.67675e-05	3.46236e-07	AGE	Lung	ReprPC	Hypemerthylation
GO:0043231	intracellular membrane-bounded organelle	CC	0.142951	0.006137	8.22952e-05	AGE	Lung	ReprPC	Hypemerthylation
GO:0043232	intracellular non-membrane-bounded organelle	CC	0.16962	3.29693e-05	3.03018e-07	AGE	Lung	ReprPC	Hypemerthylation
GO:0043565	sequence-specific DNA binding	MF	0.334278	6.32706e-22	1.9066e-25	AGE	Lung	ReprPC	Hypemerthylation
GO:0044237	cellular metabolic process	BP	0.154561	3.53936e-05	3.30632e-07	AGE	Lung	ReprPC	Hypemerthylation
GO:0044238	primary metabolic process	BP	0.144061	0.0115178	0.000170936	AGE	Lung	ReprPC	Hypemerthylation
GO:0044249	cellular biosynthetic process	BP	0.198667	5.91421e-10	2.58418e-12	AGE	Lung	ReprPC	Hypemerthylation
GO:0044271	cellular nitrogen compound biosynthetic process	BP	0.220657	3.64179e-12	1.12485e-14	AGE	Lung	ReprPC	Hypemerthylation
GO:0044342	type B pancreatic cell proliferation	BP	0.777778	0.0118461	0.000178486	AGE	Lung	ReprPC	Hypemerthylation
GO:0045165	cell fate commitment	BP	0.311475	3.52455e-05	3.26593e-07	AGE	Lung	ReprPC	Hypemerthylation
GO:0045595	regulation of cell differentiation	BP	0.210059	7.40654e-05	7.19786e-07	AGE	Lung	ReprPC	Hypemerthylation
GO:0045596	negative regulation of cell differentiation	BP	0.241611	0.00388312	4.97311e-05	AGE	Lung	ReprPC	Hypemerthylation
GO:0045597	positive regulation of cell differentiation	BP	0.246377	1.83578e-05	1.59044e-07	AGE	Lung	ReprPC	Hypemerthylation
GO:0045664	regulation of neuron differentiation	BP	0.35443	3.17792e-05	2.87291e-07	AGE	Lung	ReprPC	Hypemerthylation
GO:0045665	negative regulation of neuron differentiation	BP	0.4	0.0292923	0.000507551	AGE	Lung	ReprPC	Hypemerthylation
GO:0045666	positive regulation of neuron differentiation	BP	0.414634	0.000119894	1.17419e-06	AGE	Lung	ReprPC	Hypemerthylation
GO:0045685	regulation of glial cell differentiation	BP	0.461538	0.00716357	9.87595e-05	AGE	Lung	ReprPC	Hypemerthylation
GO:0045892	negative regulation of DNA-templated transcription	BP	0.263415	1.68093e-06	1.30432e-08	AGE	Lung	ReprPC	Hypemerthylation
GO:0045893	positive regulation of DNA-templated transcription	BP	0.275316	9.58597e-11	3.51365e-13	AGE	Lung	ReprPC	Hypemerthylation
GO:0045934	negative regulation of nucleobase-containing compound metabolic process	BP	0.252137	2.45294e-06	1.92184e-08	AGE	Lung	ReprPC	Hypemerthylation
GO:0045935	positive regulation of nucleobase-containing compound metabolic process	BP	0.264205	1.54147e-10	5.80633e-13	AGE	Lung	ReprPC	Hypemerthylation
GO:0045944	positive regulation of transcription by RNA polymerase II	BP	0.292593	3.7955e-11	1.25811e-13	AGE	Lung	ReprPC	Hypemerthylation
GO:0046483	heterocycle metabolic process	BP	0.197817	6.8727e-10	3.15832e-12	AGE	Lung	ReprPC	Hypemerthylation
GO:0048468	cell development	BP	0.205329	1.52445e-08	8.95788e-11	AGE	Lung	ReprPC	Hypemerthylation
GO:0048483	autonomic nervous system development	BP	0.434783	0.0391943	0.000699792	AGE	Lung	ReprPC	Hypemerthylation
GO:0048485	sympathetic nervous system development	BP	0.636364	0.0277512	0.000470395	AGE	Lung	ReprPC	Hypemerthylation
GO:0048513	animal organ development	BP	0.185526	4.60092e-06	3.77807e-08	AGE	Lung	ReprPC	Hypemerthylation
GO:0048518	positive regulation of biological process	BP	0.158774	2.20924e-05	1.94728e-07	AGE	Lung	ReprPC	Hypemerthylation
GO:0048519	negative regulation of biological process	BP	0.158713	0.00227503	2.75938e-05	AGE	Lung	ReprPC	Hypemerthylation
GO:0048522	positive regulation of cellular process	BP	0.170681	1.28176e-06	9.55961e-09	AGE	Lung	ReprPC	Hypemerthylation
GO:0048523	negative regulation of cellular process	BP	0.165597	0.00238814	2.96094e-05	AGE	Lung	ReprPC	Hypemerthylation
GO:0048562	embryonic organ morphogenesis	BP	0.313559	1.06618e-05	8.99598e-08	AGE	Lung	ReprPC	Hypemerthylation
GO:0048568	embryonic organ development	BP	0.315068	4.09724e-07	2.9632e-09	AGE	Lung	ReprPC	Hypemerthylation
GO:0048589	developmental growth	BP	0.238095	0.0140411	0.000214731	AGE	Lung	ReprPC	Hypemerthylation
GO:0048598	embryonic morphogenesis	BP	0.287958	4.03694e-07	2.88918e-09	AGE	Lung	ReprPC	Hypemerthylation
GO:0048663	neuron fate commitment	BP	0.444444	6.06043e-05	5.84402e-07	AGE	Lung	ReprPC	Hypemerthylation
GO:0048665	neuron fate specification	BP	0.458333	0.0224318	0.00036502	AGE	Lung	ReprPC	Hypemerthylation
GO:0048666	neuron development	BP	0.25656	1.32895e-07	9.01051e-10	AGE	Lung	ReprPC	Hypemerthylation
GO:0048667	cell morphogenesis involved in neuron differentiation	BP	0.314433	1.00935e-07	6.69151e-10	AGE	Lung	ReprPC	Hypemerthylation
GO:0048699	generation of neurons	BP	0.261339	9.29097e-13	2.37979e-15	AGE	Lung	ReprPC	Hypemerthylation
GO:0048704	embryonic skeletal system morphogenesis	BP	0.413043	0.000920544	1.04718e-05	AGE	Lung	ReprPC	Hypemerthylation
GO:0048705	skeletal system morphogenesis	BP	0.316456	0.00132772	1.54211e-05	AGE	Lung	ReprPC	Hypemerthylation
GO:0048706	embryonic skeletal system development	BP	0.362069	0.00143569	1.68726e-05	AGE	Lung	ReprPC	Hypemerthylation
GO:0048713	regulation of oligodendrocyte differentiation	BP	0.5625	0.00292089	3.71878e-05	AGE	Lung	ReprPC	Hypemerthylation
GO:0048715	negative regulation of oligodendrocyte differentiation	BP	0.8	0.0289021	0.000495128	AGE	Lung	ReprPC	Hypemerthylation
GO:0048731	system development	BP	0.182182	2.03614e-07	1.41122e-09	AGE	Lung	ReprPC	Hypemerthylation
GO:0048736	appendage development	BP	0.359375	0.000785696	8.85716e-06	AGE	Lung	ReprPC	Hypemerthylation
GO:0048762	mesenchymal cell differentiation	BP	0.327869	0.00810567	0.000112969	AGE	Lung	ReprPC	Hypemerthylation
GO:0048812	neuron projection morphogenesis	BP	0.302752	8.60229e-08	5.63808e-10	AGE	Lung	ReprPC	Hypemerthylation
GO:0048856	anatomical structure development	BP	0.165517	3.18345e-07	2.25437e-09	AGE	Lung	ReprPC	Hypemerthylation
GO:0048858	cell projection morphogenesis	BP	0.301802	6.51516e-08	4.17198e-10	AGE	Lung	ReprPC	Hypemerthylation
GO:0048869	cellular developmental process	BP	0.185859	4.44306e-10	1.87442e-12	AGE	Lung	ReprPC	Hypemerthylation
GO:0048880	sensory system development	BP	0.254098	0.0289021	0.000496435	AGE	Lung	ReprPC	Hypemerthylation
GO:0050673	epithelial cell proliferation	BP	0.23	0.0282036	0.000480188	AGE	Lung	ReprPC	Hypemerthylation
GO:0050678	regulation of epithelial cell proliferation	BP	0.25	0.0256699	0.000427381	AGE	Lung	ReprPC	Hypemerthylation
GO:0050767	regulation of neurogenesis	BP	0.290909	0.000680668	7.33279e-06	AGE	Lung	ReprPC	Hypemerthylation
GO:0050768	negative regulation of neurogenesis	BP	0.355556	0.0266657	0.000447977	AGE	Lung	ReprPC	Hypemerthylation
GO:0050769	positive regulation of neurogenesis	BP	0.307692	0.0117683	0.000175541	AGE	Lung	ReprPC	Hypemerthylation
GO:0050789	regulation of biological process	BP	0.139607	0.000726172	8.04183e-06	AGE	Lung	ReprPC	Hypemerthylation
GO:0050793	regulation of developmental process	BP	0.196078	2.13062e-05	1.86193e-07	AGE	Lung	ReprPC	Hypemerthylation
GO:0050794	regulation of cellular process	BP	0.143719	0.000183955	1.8293e-06	AGE	Lung	ReprPC	Hypemerthylation
GO:0050877	nervous system process	BP	0.198473	0.00644705	8.69385e-05	AGE	Lung	ReprPC	Hypemerthylation
GO:0051093	negative regulation of developmental process	BP	0.217617	0.0154818	0.00024143	AGE	Lung	ReprPC	Hypemerthylation
GO:0051094	positive regulation of developmental process	BP	0.224422	3.20618e-05	2.92262e-07	AGE	Lung	ReprPC	Hypemerthylation
GO:0051171	regulation of nitrogen compound metabolic process	BP	0.191781	7.05783e-09	3.93461e-11	AGE	Lung	ReprPC	Hypemerthylation
GO:0051172	negative regulation of nitrogen compound metabolic process	BP	0.194767	0.00234383	2.86048e-05	AGE	Lung	ReprPC	Hypemerthylation
GO:0051173	positive regulation of nitrogen compound metabolic process	BP	0.201613	7.58667e-06	6.34414e-08	AGE	Lung	ReprPC	Hypemerthylation
GO:0051239	regulation of multicellular organismal process	BP	0.164179	0.0315917	0.000554533	AGE	Lung	ReprPC	Hypemerthylation
GO:0051240	positive regulation of multicellular organismal process	BP	0.181818	0.0111211	0.000163373	AGE	Lung	ReprPC	Hypemerthylation
GO:0051252	regulation of RNA metabolic process	BP	0.239362	1.87127e-13	3.80625e-16	AGE	Lung	ReprPC	Hypemerthylation
GO:0051253	negative regulation of RNA metabolic process	BP	0.261261	1.23705e-06	9.13295e-09	AGE	Lung	ReprPC	Hypemerthylation
GO:0051254	positive regulation of RNA metabolic process	BP	0.27027	9.58597e-11	3.53859e-13	AGE	Lung	ReprPC	Hypemerthylation
GO:0051960	regulation of nervous system development	BP	0.274074	0.000713995	7.85319e-06	AGE	Lung	ReprPC	Hypemerthylation
GO:0051961	negative regulation of nervous system development	BP	0.361702	0.0111211	0.000163282	AGE	Lung	ReprPC	Hypemerthylation
GO:0051962	positive regulation of nervous system development	BP	0.294118	0.0100744	0.000144201	AGE	Lung	ReprPC	Hypemerthylation
GO:0060173	limb development	BP	0.359375	0.000785696	8.85716e-06	AGE	Lung	ReprPC	Hypemerthylation
GO:0060255	regulation of macromolecule metabolic process	BP	0.177901	1.01136e-07	6.78102e-10	AGE	Lung	ReprPC	Hypemerthylation
GO:0060284	regulation of cell development	BP	0.248619	0.000154468	1.52443e-06	AGE	Lung	ReprPC	Hypemerthylation
GO:0060322	head development	BP	0.299145	1.23156e-09	5.84514e-12	AGE	Lung	ReprPC	Hypemerthylation
GO:0060429	epithelium development	BP	0.183544	0.0221217	0.000358307	AGE	Lung	ReprPC	Hypemerthylation
GO:0060485	mesenchyme development	BP	0.282051	0.0244552	0.000401651	AGE	Lung	ReprPC	Hypemerthylation
GO:0060548	negative regulation of cell death	BP	0.205714	0.0365749	0.000650269	AGE	Lung	ReprPC	Hypemerthylation
GO:0060563	neuroepithelial cell differentiation	BP	0.615385	0.00288545	3.65192e-05	AGE	Lung	ReprPC	Hypemerthylation
GO:0061351	neural precursor cell proliferation	BP	0.454545	2.71088e-06	2.16478e-08	AGE	Lung	ReprPC	Hypemerthylation
GO:0061564	axon development	BP	0.339394	1.31119e-08	7.50719e-11	AGE	Lung	ReprPC	Hypemerthylation
GO:0065007	biological regulation	BP	0.138377	0.000785696	8.87859e-06	AGE	Lung	ReprPC	Hypemerthylation
GO:0071837	HMG box domain binding	MF	0.7	0.0217684	0.000350945	AGE	Lung	ReprPC	Hypemerthylation
GO:0080090	regulation of primary metabolic process	BP	0.189255	1.1475e-08	6.48356e-11	AGE	Lung	ReprPC	Hypemerthylation
GO:0090304	nucleic acid metabolic process	BP	0.221698	2.69796e-12	8.13007e-15	AGE	Lung	ReprPC	Hypemerthylation
GO:0090596	sensory organ morphogenesis	BP	0.27	0.00514042	6.77697e-05	AGE	Lung	ReprPC	Hypemerthylation
GO:0097159	organic cyclic compound binding	MF	0.191781	3.28828e-10	1.33771e-12	AGE	Lung	ReprPC	Hypemerthylation
GO:0097485	neuron projection guidance	BP	0.316832	0.00132772	1.55038e-05	AGE	Lung	ReprPC	Hypemerthylation
GO:0097659	nucleic acid-templated transcription	BP	0.247191	3.2848e-14	5.21595e-17	AGE	Lung	ReprPC	Hypemerthylation
GO:0120036	plasma membrane bounded cell projection organization	BP	0.211886	0.000406448	4.25616e-06	AGE	Lung	ReprPC	Hypemerthylation
GO:0120039	plasma membrane bounded cell projection morphogenesis	BP	0.304545	4.28765e-08	2.68099e-10	AGE	Lung	ReprPC	Hypemerthylation
GO:0140110	transcription regulator activity	MF	0.312336	2.94862e-19	2.22135e-22	AGE	Lung	ReprPC	Hypemerthylation
GO:1901360	organic cyclic compound metabolic process	BP	0.193506	1.25834e-09	6.06701e-12	AGE	Lung	ReprPC	Hypemerthylation
GO:1901362	organic cyclic compound biosynthetic process	BP	0.224832	5.87088e-12	1.85759e-14	AGE	Lung	ReprPC	Hypemerthylation
GO:1901363	heterocyclic compound binding	MF	0.193426	2.40145e-10	9.22662e-13	AGE	Lung	ReprPC	Hypemerthylation
GO:1901576	organic substance biosynthetic process	BP	0.19683	1.17781e-09	5.50128e-12	AGE	Lung	ReprPC	Hypemerthylation
GO:1902679	negative regulation of RNA biosynthetic process	BP	0.263415	1.68093e-06	1.30432e-08	AGE	Lung	ReprPC	Hypemerthylation
GO:1902680	positive regulation of RNA biosynthetic process	BP	0.275316	9.58597e-11	3.51365e-13	AGE	Lung	ReprPC	Hypemerthylation
GO:1902692	regulation of neuroblast proliferation	BP	0.625	0.000711118	7.75889e-06	AGE	Lung	ReprPC	Hypemerthylation
GO:1903506	regulation of nucleic acid-templated transcription	BP	0.24717	3.2848e-14	6.18653e-17	AGE	Lung	ReprPC	Hypemerthylation
GO:1903507	negative regulation of nucleic acid-templated transcription	BP	0.263415	1.68093e-06	1.30432e-08	AGE	Lung	ReprPC	Hypemerthylation
GO:1903508	positive regulation of nucleic acid-templated transcription	BP	0.275316	9.58597e-11	3.51365e-13	AGE	Lung	ReprPC	Hypemerthylation
GO:1990837	sequence-specific double-stranded DNA binding	MF	0.343023	3.36358e-22	2.53396e-26	AGE	Lung	ReprPC	Hypemerthylation
GO:2000026	regulation of multicellular organismal development	BP	0.194631	0.00900346	0.000126192	AGE	Lung	ReprPC	Hypemerthylation
GO:2000177	regulation of neural precursor cell proliferation	BP	0.5	4.12451e-05	3.94616e-07	AGE	Lung	ReprPC	Hypemerthylation
GO:2000179	positive regulation of neural precursor cell proliferation	BP	0.45	0.0186114	0.000295842	AGE	Lung	ReprPC	Hypemerthylation
GO:2001141	regulation of RNA biosynthetic process	BP	0.24717	3.2848e-14	6.18653e-17	AGE	Lung	ReprPC	Hypemerthylation
GO:0000785	chromatin	CC	0.158498	7.35034e-07	3.80703e-10	AGE	Lung	TSS	Hypemerthylation
GO:0000976	transcription cis-regulatory region binding	MF	0.165147	4.08818e-09	1.34746e-12	AGE	Lung	TSS	Hypemerthylation
GO:0000977	RNA polymerase II transcription regulatory region sequence-specific DNA binding	MF	0.173913	1.2268e-09	5.77642e-14	AGE	Lung	TSS	Hypemerthylation
GO:0000978	RNA polymerase II cis-regulatory region sequence-specific DNA binding	MF	0.17596	2.46338e-09	3.60509e-13	AGE	Lung	TSS	Hypemerthylation
GO:0000981	DNA-binding transcription factor activity, RNA polymerase II-specific	MF	0.177891	2.46338e-09	2.66773e-13	AGE	Lung	TSS	Hypemerthylation
GO:0000987	cis-regulatory region sequence-specific DNA binding	MF	0.173123	4.06956e-09	1.1497e-12	AGE	Lung	TSS	Hypemerthylation
GO:0001067	transcription regulatory region nucleic acid binding	MF	0.164813	4.43646e-09	1.67114e-12	AGE	Lung	TSS	Hypemerthylation
GO:0001216	DNA-binding transcription activator activity	MF	0.180428	0.00454045	4.48957e-06	AGE	Lung	TSS	Hypemerthylation
GO:0001217	DNA-binding transcription repressor activity	MF	0.208511	0.000412131	2.71675e-07	AGE	Lung	TSS	Hypemerthylation
GO:0001227	DNA-binding transcription repressor activity, RNA polymerase II-specific	MF	0.207792	0.000771807	5.45112e-07	AGE	Lung	TSS	Hypemerthylation
GO:0001228	DNA-binding transcription activator activity, RNA polymerase II-specific	MF	0.179567	0.00554887	6.53177e-06	AGE	Lung	TSS	Hypemerthylation
GO:0003677	DNA binding	MF	0.126032	0.00390793	3.49613e-06	AGE	Lung	TSS	Hypemerthylation
GO:0003690	double-stranded DNA binding	MF	0.15371	1.60502e-07	7.55728e-11	AGE	Lung	TSS	Hypemerthylation
GO:0003700	DNA-binding transcription factor activity	MF	0.172705	4.06956e-09	1.01812e-12	AGE	Lung	TSS	Hypemerthylation
GO:0007267	cell-cell signaling	BP	0.133333	0.00554887	6.49552e-06	AGE	Lung	TSS	Hypemerthylation
GO:0007275	multicellular organism development	BP	0.11376	0.0124258	1.5797e-05	AGE	Lung	TSS	Hypemerthylation
GO:0007416	synapse assembly	BP	0.214876	0.0270565	3.76929e-05	AGE	Lung	TSS	Hypemerthylation
GO:0009790	embryo development	BP	0.141732	0.00554887	6.49484e-06	AGE	Lung	TSS	Hypemerthylation
GO:0009887	animal organ morphogenesis	BP	0.14094	0.0270565	3.8219e-05	AGE	Lung	TSS	Hypemerthylation
GO:0030154	cell differentiation	BP	0.117384	0.00432586	4.0737e-06	AGE	Lung	TSS	Hypemerthylation
GO:0030527	structural constituent of chromatin	MF	0.267857	0.0309286	4.65873e-05	AGE	Lung	TSS	Hypemerthylation
GO:0032501	multicellular organismal process	BP	0.111887	7.88631e-05	4.45596e-08	AGE	Lung	TSS	Hypemerthylation
GO:0035239	tube morphogenesis	BP	0.14121	0.0499398	9.1706e-05	AGE	Lung	TSS	Hypemerthylation
GO:0043565	sequence-specific DNA binding	MF	0.160418	2.46338e-09	4.63956e-13	AGE	Lung	TSS	Hypemerthylation
GO:0045165	cell fate commitment	BP	0.214286	0.00301435	2.55477e-06	AGE	Lung	TSS	Hypemerthylation
GO:0048168	regulation of neuronal synaptic plasticity	BP	0.354839	0.0499398	8.94838e-05	AGE	Lung	TSS	Hypemerthylation
GO:0048169	regulation of long-term neuronal synaptic plasticity	BP	0.529412	0.0081743	1.00071e-05	AGE	Lung	TSS	Hypemerthylation
GO:0048568	embryonic organ development	BP	0.180233	0.00173878	1.30994e-06	AGE	Lung	TSS	Hypemerthylation
GO:0048598	embryonic morphogenesis	BP	0.164882	0.00301435	2.48812e-06	AGE	Lung	TSS	Hypemerthylation
GO:0048731	system development	BP	0.115126	0.0232789	3.06907e-05	AGE	Lung	TSS	Hypemerthylation
GO:0048856	anatomical structure development	BP	0.109433	0.0499398	9.12848e-05	AGE	Lung	TSS	Hypemerthylation
GO:0048869	cellular developmental process	BP	0.117025	0.00516284	5.34808e-06	AGE	Lung	TSS	Hypemerthylation
GO:0051239	regulation of multicellular organismal process	BP	0.119845	0.0309286	4.94e-05	AGE	Lung	TSS	Hypemerthylation
GO:0061004	pattern specification involved in kidney development	BP	0.666667	0.0309286	4.95137e-05	AGE	Lung	TSS	Hypemerthylation
GO:0072048	renal system pattern specification	BP	0.666667	0.0309286	4.95137e-05	AGE	Lung	TSS	Hypemerthylation
GO:0072078	nephron tubule morphogenesis	BP	0.280702	0.0472086	8.00221e-05	AGE	Lung	TSS	Hypemerthylation
GO:0072268	pattern specification involved in metanephros development	BP	1	0.0472086	7.88156e-05	AGE	Lung	TSS	Hypemerthylation
GO:0140110	transcription regulator activity	MF	0.137658	0.000391371	2.39562e-07	AGE	Lung	TSS	Hypemerthylation
GO:1990837	sequence-specific double-stranded DNA binding	MF	0.161137	6.81205e-09	2.88673e-12	AGE	Lung	TSS	Hypemerthylation
GO:0000976	transcription cis-regulatory region binding	MF	0.156642	0.0020587	9.68754e-07	AGE	Lung	Tx	Hypemerthylation
GO:0000977	RNA polymerase II transcription regulatory region sequence-specific DNA binding	MF	0.151261	0.00753889	1.06426e-05	AGE	Lung	Tx	Hypemerthylation
GO:0000978	RNA polymerase II cis-regulatory region sequence-specific DNA binding	MF	0.157566	0.00304486	2.84117e-06	AGE	Lung	Tx	Hypemerthylation
GO:0000981	DNA-binding transcription factor activity, RNA polymerase II-specific	MF	0.158059	0.00469536	5.30274e-06	AGE	Lung	Tx	Hypemerthylation
GO:0000987	cis-regulatory region sequence-specific DNA binding	MF	0.161094	0.00130603	4.30202e-07	AGE	Lung	Tx	Hypemerthylation
GO:0001067	transcription regulatory region nucleic acid binding	MF	0.15625	0.00237855	1.23119e-06	AGE	Lung	Tx	Hypemerthylation
GO:0003690	double-stranded DNA binding	MF	0.154595	0.0014789	5.82125e-07	AGE	Lung	Tx	Hypemerthylation
GO:0003700	DNA-binding transcription factor activity	MF	0.158209	0.00304486	3.00038e-06	AGE	Lung	Tx	Hypemerthylation
GO:0006351	DNA-templated transcription	BP	0.139823	0.00829481	1.24904e-05	AGE	Lung	Tx	Hypemerthylation
GO:0006355	regulation of DNA-templated transcription	BP	0.139556	0.018275	3.09586e-05	AGE	Lung	Tx	Hypemerthylation
GO:0006357	regulation of transcription by RNA polymerase II	BP	0.150131	0.00297955	1.69226e-06	AGE	Lung	Tx	Hypemerthylation
GO:0006366	transcription by RNA polymerase II	BP	0.148472	0.00304486	2.68396e-06	AGE	Lung	Tx	Hypemerthylation
GO:0009059	macromolecule biosynthetic process	BP	0.128086	0.0308477	6.09666e-05	AGE	Lung	Tx	Hypemerthylation
GO:0009889	regulation of biosynthetic process	BP	0.13574	0.00304486	2.54622e-06	AGE	Lung	Tx	Hypemerthylation
GO:0009890	negative regulation of biosynthetic process	BP	0.149912	0.042055	9.10324e-05	AGE	Lung	Tx	Hypemerthylation
GO:0009891	positive regulation of biosynthetic process	BP	0.154317	0.00121967	2.86968e-07	AGE	Lung	Tx	Hypemerthylation
GO:0009893	positive regulation of metabolic process	BP	0.133961	0.0373381	7.56104e-05	AGE	Lung	Tx	Hypemerthylation
GO:0010468	regulation of gene expression	BP	0.126718	0.0439742	9.7256e-05	AGE	Lung	Tx	Hypemerthylation
GO:0010556	regulation of macromolecule biosynthetic process	BP	0.136713	0.00592465	7.24864e-06	AGE	Lung	Tx	Hypemerthylation
GO:0010557	positive regulation of macromolecule biosynthetic process	BP	0.154745	0.00297955	1.96291e-06	AGE	Lung	Tx	Hypemerthylation
GO:0010558	negative regulation of macromolecule biosynthetic process	BP	0.15197	0.0470944	0.000106373	AGE	Lung	Tx	Hypemerthylation
GO:0018130	heterocycle biosynthetic process	BP	0.132737	0.0215326	3.85035e-05	AGE	Lung	Tx	Hypemerthylation
GO:0019219	regulation of nucleobase-containing compound metabolic process	BP	0.137027	0.00495999	5.83501e-06	AGE	Lung	Tx	Hypemerthylation
GO:0019438	aromatic compound biosynthetic process	BP	0.133159	0.0170722	2.81176e-05	AGE	Lung	Tx	Hypemerthylation
GO:0031323	regulation of cellular metabolic process	BP	0.128957	0.0253736	4.77597e-05	AGE	Lung	Tx	Hypemerthylation
GO:0031325	positive regulation of cellular metabolic process	BP	0.144778	0.00297955	1.82758e-06	AGE	Lung	Tx	Hypemerthylation
GO:0031326	regulation of cellular biosynthetic process	BP	0.136029	0.00304486	3.0089e-06	AGE	Lung	Tx	Hypemerthylation
GO:0031327	negative regulation of cellular biosynthetic process	BP	0.150808	0.0373895	7.9174e-05	AGE	Lung	Tx	Hypemerthylation
GO:0031328	positive regulation of cellular biosynthetic process	BP	0.15406	0.00130603	3.84626e-07	AGE	Lung	Tx	Hypemerthylation
GO:0032774	RNA biosynthetic process	BP	0.140359	0.00461688	4.99686e-06	AGE	Lung	Tx	Hypemerthylation
GO:0034654	nucleobase-containing compound biosynthetic process	BP	0.135341	0.00814009	1.18744e-05	AGE	Lung	Tx	Hypemerthylation
GO:0043565	sequence-specific DNA binding	MF	0.149254	0.00698347	9.52993e-06	AGE	Lung	Tx	Hypemerthylation
GO:0044271	cellular nitrogen compound biosynthetic process	BP	0.12734	0.0207507	3.61289e-05	AGE	Lung	Tx	Hypemerthylation
GO:0045893	positive regulation of DNA-templated transcription	BP	0.160338	0.00304486	2.49041e-06	AGE	Lung	Tx	Hypemerthylation
GO:0045935	positive regulation of nucleobase-containing compound metabolic process	BP	0.155721	0.00121967	2.82576e-07	AGE	Lung	Tx	Hypemerthylation
GO:0045944	positive regulation of transcription by RNA polymerase II	BP	0.175971	0.00121967	1.77136e-07	AGE	Lung	Tx	Hypemerthylation
GO:0051171	regulation of nitrogen compound metabolic process	BP	0.128798	0.0235404	4.32015e-05	AGE	Lung	Tx	Hypemerthylation
GO:0051173	positive regulation of nitrogen compound metabolic process	BP	0.141788	0.00618181	7.85417e-06	AGE	Lung	Tx	Hypemerthylation
GO:0051252	regulation of RNA metabolic process	BP	0.142031	0.0014789	6.26328e-07	AGE	Lung	Tx	Hypemerthylation
GO:0051254	positive regulation of RNA metabolic process	BP	0.164885	0.000489084	2.30147e-08	AGE	Lung	Tx	Hypemerthylation
GO:0080090	regulation of primary metabolic process	BP	0.127863	0.0279919	5.40054e-05	AGE	Lung	Tx	Hypemerthylation
GO:0097659	nucleic acid-templated transcription	BP	0.140203	0.00684073	9.01324e-06	AGE	Lung	Tx	Hypemerthylation
GO:1901362	organic cyclic compound biosynthetic process	BP	0.130466	0.0373381	7.73081e-05	AGE	Lung	Tx	Hypemerthylation
GO:1902680	positive regulation of RNA biosynthetic process	BP	0.15953	0.0031572	3.26848e-06	AGE	Lung	Tx	Hypemerthylation
GO:1903506	regulation of nucleic acid-templated transcription	BP	0.139889	0.0156875	2.50989e-05	AGE	Lung	Tx	Hypemerthylation
GO:1903508	positive regulation of nucleic acid-templated transcription	BP	0.160338	0.00304486	2.49041e-06	AGE	Lung	Tx	Hypemerthylation
GO:1990837	sequence-specific double-stranded DNA binding	MF	0.158451	0.00121967	1.45617e-07	AGE	Lung	Tx	Hypemerthylation
GO:2001141	regulation of RNA biosynthetic process	BP	0.13978	0.0129186	2.00608e-05	AGE	Lung	Tx	Hypemerthylation
GO:0005509	calcium ion binding	MF	0.648148	1.77191e-09	1.46469e-12	AGE	ColonTransverse	Het	Hypemerthylation
GO:0005886	plasma membrane	CC	0.273381	0.0360528	8.94055e-05	AGE	ColonTransverse	Het	Hypemerthylation
GO:0007155	cell adhesion	BP	0.542857	3.59417e-09	3.71376e-12	AGE	ColonTransverse	Het	Hypemerthylation
GO:0007156	homophilic cell adhesion via plasma membrane adhesion molecules	BP	0.7	6.68009e-10	1.83875e-13	AGE	ColonTransverse	Het	Hypemerthylation
GO:0007275	multicellular organism development	BP	0.371429	1.28425e-05	2.12317e-08	AGE	ColonTransverse	Het	Hypemerthylation
GO:0007399	nervous system development	BP	0.468354	4.39972e-07	5.45533e-10	AGE	ColonTransverse	Het	Hypemerthylation
GO:0032501	multicellular organismal process	BP	0.26	0.0333998	7.59243e-05	AGE	ColonTransverse	Het	Hypemerthylation
GO:0032502	developmental process	BP	0.286765	0.00338727	6.99995e-06	AGE	ColonTransverse	Het	Hypemerthylation
GO:0048731	system development	BP	0.397959	4.46736e-06	6.46239e-09	AGE	ColonTransverse	Het	Hypemerthylation
GO:0048856	anatomical structure development	BP	0.312	0.00112025	2.08354e-06	AGE	ColonTransverse	Het	Hypemerthylation
GO:0098609	cell-cell adhesion	BP	0.603175	6.68009e-10	3.30678e-13	AGE	ColonTransverse	Het	Hypemerthylation
GO:0098742	cell-cell adhesion via plasma-membrane adhesion molecules	BP	0.686275	6.68009e-10	4.14141e-13	AGE	ColonTransverse	Het	Hypemerthylation
GO:0000785	chromatin	CC	0.673333	0.00071216	7.00141e-07	AGE	ColonTransverse	ReprPC	Hypemerthylation
GO:0000976	transcription cis-regulatory region binding	MF	0.671975	0.000485422	3.97691e-07	AGE	ColonTransverse	ReprPC	Hypemerthylation
GO:0000977	RNA polymerase II transcription regulatory region sequence-specific DNA binding	MF	0.673139	0.000533696	4.80965e-07	AGE	ColonTransverse	ReprPC	Hypemerthylation
GO:0000978	RNA polymerase II cis-regulatory region sequence-specific DNA binding	MF	0.656716	0.0181155	3.26512e-05	AGE	ColonTransverse	ReprPC	Hypemerthylation
GO:0000981	DNA-binding transcription factor activity, RNA polymerase II-specific	MF	0.687307	0.000157192	2.15256e-08	AGE	ColonTransverse	ReprPC	Hypemerthylation
GO:0000987	cis-regulatory region sequence-specific DNA binding	MF	0.658088	0.0132415	2.27815e-05	AGE	ColonTransverse	ReprPC	Hypemerthylation
GO:0001067	transcription regulatory region nucleic acid binding	MF	0.671975	0.000485422	3.97691e-07	AGE	ColonTransverse	ReprPC	Hypemerthylation
GO:0001764	neuron migration	BP	0.8	0.0255756	5.00771e-05	AGE	ColonTransverse	ReprPC	Hypemerthylation
GO:0003676	nucleic acid binding	MF	0.630734	0.000748797	7.97506e-07	AGE	ColonTransverse	ReprPC	Hypemerthylation
GO:0003677	DNA binding	MF	0.668508	0.00017771	5.82369e-08	AGE	ColonTransverse	ReprPC	Hypemerthylation
GO:0003690	double-stranded DNA binding	MF	0.676647	0.000190066	7.78575e-08	AGE	ColonTransverse	ReprPC	Hypemerthylation
GO:0003700	DNA-binding transcription factor activity	MF	0.683891	0.000157192	2.57565e-08	AGE	ColonTransverse	ReprPC	Hypemerthylation
GO:0005694	chromosome	CC	0.651899	0.00792089	1.29787e-05	AGE	ColonTransverse	ReprPC	Hypemerthylation
GO:0006357	regulation of transcription by RNA polymerase II	BP	0.635697	0.00406973	6.00156e-06	AGE	ColonTransverse	ReprPC	Hypemerthylation
GO:0006366	transcription by RNA polymerase II	BP	0.636585	0.00308605	4.29812e-06	AGE	ColonTransverse	ReprPC	Hypemerthylation
GO:0007399	nervous system development	BP	0.590237	0.000752113	8.62657e-07	AGE	ColonTransverse	ReprPC	Hypemerthylation
GO:0007417	central nervous system development	BP	0.647651	0.0260704	5.33967e-05	AGE	ColonTransverse	ReprPC	Hypemerthylation
GO:0016070	RNA metabolic process	BP	0.601134	0.0398591	9.14349e-05	AGE	ColonTransverse	ReprPC	Hypemerthylation
GO:0021537	telencephalon development	BP	0.755814	0.0363962	8.05094e-05	AGE	ColonTransverse	ReprPC	Hypemerthylation
GO:0021761	limbic system development	BP	0.857143	0.0255756	5.0288e-05	AGE	ColonTransverse	ReprPC	Hypemerthylation
GO:0022008	neurogenesis	BP	0.629712	0.00042555	2.73436e-07	AGE	ColonTransverse	ReprPC	Hypemerthylation
GO:0030182	neuron differentiation	BP	0.6325	0.00224792	2.94664e-06	AGE	ColonTransverse	ReprPC	Hypemerthylation
GO:0030900	forebrain development	BP	0.731884	0.00584393	9.09674e-06	AGE	ColonTransverse	ReprPC	Hypemerthylation
GO:0043565	sequence-specific DNA binding	MF	0.672619	0.000205865	1.01196e-07	AGE	ColonTransverse	ReprPC	Hypemerthylation
GO:0048699	generation of neurons	BP	0.638554	0.00042555	2.78912e-07	AGE	ColonTransverse	ReprPC	Hypemerthylation
GO:0051252	regulation of RNA metabolic process	BP	0.608696	0.0344521	7.33864e-05	AGE	ColonTransverse	ReprPC	Hypemerthylation
GO:0140110	transcription regulator activity	MF	0.652778	0.000909123	1.11722e-06	AGE	ColonTransverse	ReprPC	Hypemerthylation
GO:1990837	sequence-specific double-stranded DNA binding	MF	0.678788	0.00017771	5.72573e-08	AGE	ColonTransverse	ReprPC	Hypemerthylation
GO:0000902	cell morphogenesis	BP	0.23099	0.016858	7.79288e-05	AGE	ColonTransverse	TSS	Hypemerthylation
GO:0000976	transcription cis-regulatory region binding	MF	0.217523	0.0260727	0.000164809	AGE	ColonTransverse	TSS	Hypemerthylation
GO:0000977	RNA polymerase II transcription regulatory region sequence-specific DNA binding	MF	0.227876	0.00370357	1.02313e-05	AGE	ColonTransverse	TSS	Hypemerthylation
GO:0000978	RNA polymerase II cis-regulatory region sequence-specific DNA binding	MF	0.233782	0.00165549	3.84035e-06	AGE	ColonTransverse	TSS	Hypemerthylation
GO:0000987	cis-regulatory region sequence-specific DNA binding	MF	0.229665	0.00482803	1.42962e-05	AGE	ColonTransverse	TSS	Hypemerthylation
GO:0001067	transcription regulatory region nucleic acid binding	MF	0.217085	0.0289441	0.000192741	AGE	ColonTransverse	TSS	Hypemerthylation
GO:0001508	action potential	BP	0.316327	0.038218	0.000286317	AGE	ColonTransverse	TSS	Hypemerthylation
GO:0002028	regulation of sodium ion transport	BP	0.380282	0.00608747	2.13775e-05	AGE	ColonTransverse	TSS	Hypemerthylation
GO:0002691	regulation of cellular extravasation	BP	0.48	0.0407505	0.000311014	AGE	ColonTransverse	TSS	Hypemerthylation
GO:0003008	system process	BP	0.222696	0.000203043	3.13392e-07	AGE	ColonTransverse	TSS	Hypemerthylation
GO:0003012	muscle system process	BP	0.25	0.0492681	0.000408318	AGE	ColonTransverse	TSS	Hypemerthylation
GO:0003096	renal sodium ion transport	BP	0.727273	0.0243752	0.000139241	AGE	ColonTransverse	TSS	Hypemerthylation
GO:0003158	endothelium development	BP	0.321429	0.0260727	0.000164098	AGE	ColonTransverse	TSS	Hypemerthylation
GO:0004888	transmembrane signaling receptor activity	MF	0.244552	0.00750613	2.70624e-05	AGE	ColonTransverse	TSS	Hypemerthylation
GO:0004930	G protein-coupled receptor activity	MF	0.308571	0.000803796	1.50545e-06	AGE	ColonTransverse	TSS	Hypemerthylation
GO:0005102	signaling receptor binding	MF	0.21792	0.0219622	0.000114145	AGE	ColonTransverse	TSS	Hypemerthylation
GO:0005201	extracellular matrix structural constituent	MF	0.301887	0.0415489	0.000320999	AGE	ColonTransverse	TSS	Hypemerthylation
GO:0005216	monoatomic ion channel activity	MF	0.289256	0.000284879	5.06879e-07	AGE	ColonTransverse	TSS	Hypemerthylation
GO:0005244	voltage-gated monoatomic ion channel activity	MF	0.322917	0.0234916	0.000133094	AGE	ColonTransverse	TSS	Hypemerthylation
GO:0005249	voltage-gated potassium channel activity	MF	0.386364	0.0486304	0.000398479	AGE	ColonTransverse	TSS	Hypemerthylation
GO:0005261	monoatomic cation channel activity	MF	0.32	0.000212241	3.52654e-07	AGE	ColonTransverse	TSS	Hypemerthylation
GO:0005267	potassium channel activity	MF	0.365079	0.0187739	9.14211e-05	AGE	ColonTransverse	TSS	Hypemerthylation
GO:0005509	calcium ion binding	MF	0.294118	3.89991e-08	1.27498e-11	AGE	ColonTransverse	TSS	Hypemerthylation
GO:0005539	glycosaminoglycan binding	MF	0.298507	0.0248875	0.000150114	AGE	ColonTransverse	TSS	Hypemerthylation
GO:0005886	plasma membrane	CC	0.221791	5.67582e-16	5.31518e-20	AGE	ColonTransverse	TSS	Hypemerthylation
GO:0005923	bicellular tight junction	CC	0.333333	0.026106	0.000166241	AGE	ColonTransverse	TSS	Hypemerthylation
GO:0006811	monoatomic ion transport	BP	0.226858	0.00482803	1.4468e-05	AGE	ColonTransverse	TSS	Hypemerthylation
GO:0006812	monoatomic cation transport	BP	0.229955	0.00807724	2.98779e-05	AGE	ColonTransverse	TSS	Hypemerthylation
GO:0006813	potassium ion transport	BP	0.303448	0.0101394	4.17789e-05	AGE	ColonTransverse	TSS	Hypemerthylation
GO:0006814	sodium ion transport	BP	0.335484	0.000212241	3.43274e-07	AGE	ColonTransverse	TSS	Hypemerthylation
GO:0006936	muscle contraction	BP	0.283843	0.00552059	1.78359e-05	AGE	ColonTransverse	TSS	Hypemerthylation
GO:0006941	striated muscle contraction	BP	0.316239	0.0260727	0.000162846	AGE	ColonTransverse	TSS	Hypemerthylation
GO:0007154	cell communication	BP	0.189951	0.0230618	0.000127419	AGE	ColonTransverse	TSS	Hypemerthylation
GO:0007155	cell adhesion	BP	0.24058	2.65446e-06	1.74006e-09	AGE	ColonTransverse	TSS	Hypemerthylation
GO:0007156	homophilic cell adhesion via plasma membrane adhesion molecules	BP	0.466019	1.24326e-09	2.32852e-13	AGE	ColonTransverse	TSS	Hypemerthylation
GO:0007166	cell surface receptor signaling pathway	BP	0.201859	0.0289526	0.000195213	AGE	ColonTransverse	TSS	Hypemerthylation
GO:0007267	cell-cell signaling	BP	0.241349	4.76429e-07	2.45386e-10	AGE	ColonTransverse	TSS	Hypemerthylation
GO:0007268	chemical synaptic transmission	BP	0.268344	1.71163e-05	1.66609e-08	AGE	ColonTransverse	TSS	Hypemerthylation
GO:0007275	multicellular organism development	BP	0.20933	1.08167e-07	4.33538e-11	AGE	ColonTransverse	TSS	Hypemerthylation
GO:0007399	nervous system development	BP	0.220264	6.54607e-06	4.59761e-09	AGE	ColonTransverse	TSS	Hypemerthylation
GO:0007423	sensory organ development	BP	0.267196	0.00130342	2.74635e-06	AGE	ColonTransverse	TSS	Hypemerthylation
GO:0007600	sensory perception	BP	0.249123	0.0382124	0.000280908	AGE	ColonTransverse	TSS	Hypemerthylation
GO:0008016	regulation of heart contraction	BP	0.29932	0.0215098	0.000110787	AGE	ColonTransverse	TSS	Hypemerthylation
GO:0008076	voltage-gated potassium channel complex	CC	0.391304	0.038218	0.000286217	AGE	ColonTransverse	TSS	Hypemerthylation
GO:0008201	heparin binding	MF	0.323232	0.0243865	0.000140447	AGE	ColonTransverse	TSS	Hypemerthylation
GO:0008324	monoatomic cation transmembrane transporter activity	MF	0.250729	0.0133308	5.85147e-05	AGE	ColonTransverse	TSS	Hypemerthylation
GO:0009653	anatomical structure morphogenesis	BP	0.218492	1.6442e-05	1.38576e-08	AGE	ColonTransverse	TSS	Hypemerthylation
GO:0009887	animal organ morphogenesis	BP	0.228216	0.0227688	0.000122958	AGE	ColonTransverse	TSS	Hypemerthylation
GO:0009888	tissue development	BP	0.214804	0.0126457	5.38818e-05	AGE	ColonTransverse	TSS	Hypemerthylation
GO:0010959	regulation of metal ion transport	BP	0.266187	0.0096698	3.9391e-05	AGE	ColonTransverse	TSS	Hypemerthylation
GO:0014066	regulation of phosphatidylinositol 3-kinase signaling	BP	0.341176	0.0247702	0.000146137	AGE	ColonTransverse	TSS	Hypemerthylation
GO:0014069	postsynaptic density	CC	0.258555	0.0380991	0.000278291	AGE	ColonTransverse	TSS	Hypemerthylation
GO:0015075	monoatomic ion transmembrane transporter activity	MF	0.239808	0.0190794	9.38024e-05	AGE	ColonTransverse	TSS	Hypemerthylation
GO:0015079	potassium ion transmembrane transporter activity	MF	0.317647	0.0486304	0.000397431	AGE	ColonTransverse	TSS	Hypemerthylation
GO:0015267	channel activity	MF	0.276515	0.00160053	3.59721e-06	AGE	ColonTransverse	TSS	Hypemerthylation
GO:0015271	outward rectifier potassium channel activity	MF	0.857143	0.0287604	0.000189878	AGE	ColonTransverse	TSS	Hypemerthylation
GO:0016247	channel regulator activity	MF	0.313725	0.0492782	0.00041071	AGE	ColonTransverse	TSS	Hypemerthylation
GO:0022008	neurogenesis	BP	0.217928	0.00607659	2.10548e-05	AGE	ColonTransverse	TSS	Hypemerthylation
GO:0022603	regulation of anatomical structure morphogenesis	BP	0.225185	0.0466306	0.000373359	AGE	ColonTransverse	TSS	Hypemerthylation
GO:0022803	passive transmembrane transporter activity	MF	0.276515	0.00160053	3.59721e-06	AGE	ColonTransverse	TSS	Hypemerthylation
GO:0022832	voltage-gated channel activity	MF	0.322917	0.0234916	0.000133094	AGE	ColonTransverse	TSS	Hypemerthylation
GO:0022836	gated channel activity	MF	0.333333	0.00015082	2.11856e-07	AGE	ColonTransverse	TSS	Hypemerthylation
GO:0022839	monoatomic ion gated channel activity	MF	0.333333	0.00015082	2.11856e-07	AGE	ColonTransverse	TSS	Hypemerthylation
GO:0022890	inorganic cation transmembrane transporter activity	MF	0.247734	0.0246569	0.000143672	AGE	ColonTransverse	TSS	Hypemerthylation
GO:0023052	signaling	BP	0.190294	0.0226363	0.000118709	AGE	ColonTransverse	TSS	Hypemerthylation
GO:0030001	metal ion transport	BP	0.248227	0.000225661	3.90947e-07	AGE	ColonTransverse	TSS	Hypemerthylation
GO:0030016	myofibril	CC	0.291139	0.0347118	0.000250298	AGE	ColonTransverse	TSS	Hypemerthylation
GO:0030017	sarcomere	CC	0.312057	0.0133308	5.86736e-05	AGE	ColonTransverse	TSS	Hypemerthylation
GO:0030018	Z disc	CC	0.365591	0.00351852	9.39063e-06	AGE	ColonTransverse	TSS	Hypemerthylation
GO:0030054	cell junction	CC	0.227273	6.21362e-07	3.78223e-10	AGE	ColonTransverse	TSS	Hypemerthylation
GO:0030154	cell differentiation	BP	0.20498	7.42442e-05	8.69085e-08	AGE	ColonTransverse	TSS	Hypemerthylation
GO:0030182	neuron differentiation	BP	0.228195	0.00156234	3.36506e-06	AGE	ColonTransverse	TSS	Hypemerthylation
GO:0030199	collagen fibril organization	BP	0.403846	0.0150096	6.76318e-05	AGE	ColonTransverse	TSS	Hypemerthylation
GO:0030312	external encapsulating structure	CC	0.273273	0.000212241	3.5776e-07	AGE	ColonTransverse	TSS	Hypemerthylation
GO:0030424	axon	CC	0.249453	0.0049821	1.5163e-05	AGE	ColonTransverse	TSS	Hypemerthylation
GO:0030425	dendrite	CC	0.25	0.00566586	1.88358e-05	AGE	ColonTransverse	TSS	Hypemerthylation
GO:0030545	signaling receptor regulator activity	MF	0.268085	0.0147401	6.55669e-05	AGE	ColonTransverse	TSS	Hypemerthylation
GO:0030546	signaling receptor activator activity	MF	0.260274	0.0408492	0.00031368	AGE	ColonTransverse	TSS	Hypemerthylation
GO:0030594	neurotransmitter receptor activity	MF	0.428571	0.0260727	0.000163054	AGE	ColonTransverse	TSS	Hypemerthylation
GO:0031012	extracellular matrix	CC	0.274096	0.000203043	3.13734e-07	AGE	ColonTransverse	TSS	Hypemerthylation
GO:0031644	regulation of nervous system process	BP	0.313725	0.0299476	0.000204727	AGE	ColonTransverse	TSS	Hypemerthylation
GO:0031674	I band	CC	0.35	0.00589074	2.0135e-05	AGE	ColonTransverse	TSS	Hypemerthylation
GO:0032279	asymmetric synapse	CC	0.258182	0.0299476	0.000203628	AGE	ColonTransverse	TSS	Hypemerthylation
GO:0032501	multicellular organismal process	BP	0.204653	8.12466e-11	1.14126e-14	AGE	ColonTransverse	TSS	Hypemerthylation
GO:0032502	developmental process	BP	0.200536	6.21362e-07	3.60554e-10	AGE	ColonTransverse	TSS	Hypemerthylation
GO:0034220	monoatomic ion transmembrane transport	BP	0.227564	0.0150096	6.81709e-05	AGE	ColonTransverse	TSS	Hypemerthylation
GO:0034702	ion channel complex	CC	0.318471	0.000906403	1.82494e-06	AGE	ColonTransverse	TSS	Hypemerthylation
GO:0034703	cation channel complex	CC	0.349515	0.0023372	5.69062e-06	AGE	ColonTransverse	TSS	Hypemerthylation
GO:0034765	regulation of monoatomic ion transmembrane transport	BP	0.250847	0.0289441	0.000193801	AGE	ColonTransverse	TSS	Hypemerthylation
GO:0035725	sodium ion transmembrane transport	BP	0.305556	0.0378215	0.000274492	AGE	ColonTransverse	TSS	Hypemerthylation
GO:0036477	somatodendritic compartment	CC	0.246599	0.000329044	6.00867e-07	AGE	ColonTransverse	TSS	Hypemerthylation
GO:0038023	signaling receptor activity	MF	0.230072	0.0187739	9.08385e-05	AGE	ColonTransverse	TSS	Hypemerthylation
GO:0042383	sarcolemma	CC	0.346154	0.00810395	3.07356e-05	AGE	ColonTransverse	TSS	Hypemerthylation
GO:0042391	regulation of membrane potential	BP	0.299296	1.71163e-05	1.68302e-08	AGE	ColonTransverse	TSS	Hypemerthylation
GO:0042471	ear morphogenesis	BP	0.333333	0.0461271	0.000362848	AGE	ColonTransverse	TSS	Hypemerthylation
GO:0042472	inner ear morphogenesis	BP	0.375	0.0201323	0.000101064	AGE	ColonTransverse	TSS	Hypemerthylation
GO:0042476	odontogenesis	BP	0.341176	0.0262261	0.000168234	AGE	ColonTransverse	TSS	Hypemerthylation
GO:0042995	cell projection	CC	0.204439	0.0112342	4.68156e-05	AGE	ColonTransverse	TSS	Hypemerthylation
GO:0043005	neuron projection	CC	0.223784	0.00509906	1.57577e-05	AGE	ColonTransverse	TSS	Hypemerthylation
GO:0043025	neuronal cell body	CC	0.264706	0.00234597	5.82181e-06	AGE	ColonTransverse	TSS	Hypemerthylation
GO:0043169	cation binding	MF	0.191567	0.0201323	0.000101807	AGE	ColonTransverse	TSS	Hypemerthylation
GO:0043197	dendritic spine	CC	0.307692	0.0183319	8.66853e-05	AGE	ColonTransverse	TSS	Hypemerthylation
GO:0043235	receptor complex	CC	0.267206	0.016858	7.81451e-05	AGE	ColonTransverse	TSS	Hypemerthylation
GO:0043269	regulation of monoatomic ion transport	BP	0.261456	0.00114907	2.36734e-06	AGE	ColonTransverse	TSS	Hypemerthylation
GO:0043292	contractile fiber	CC	0.287425	0.0340045	0.000242014	AGE	ColonTransverse	TSS	Hypemerthylation
GO:0043583	ear development	BP	0.32	0.00332216	8.71101e-06	AGE	ColonTransverse	TSS	Hypemerthylation
GO:0044057	regulation of system process	BP	0.258794	0.00200712	4.79296e-06	AGE	ColonTransverse	TSS	Hypemerthylation
GO:0044297	cell body	CC	0.253197	0.00529565	1.67355e-05	AGE	ColonTransverse	TSS	Hypemerthylation
GO:0044309	neuron spine	CC	0.30303	0.0227688	0.000122949	AGE	ColonTransverse	TSS	Hypemerthylation
GO:0045202	synapse	CC	0.223938	0.00165549	3.87575e-06	AGE	ColonTransverse	TSS	Hypemerthylation
GO:0045211	postsynaptic membrane	CC	0.360759	9.66112e-06	7.23781e-09	AGE	ColonTransverse	TSS	Hypemerthylation
GO:0045446	endothelial cell differentiation	BP	0.326531	0.038218	0.000284029	AGE	ColonTransverse	TSS	Hypemerthylation
GO:0046872	metal ion binding	MF	0.192678	0.0132581	5.71121e-05	AGE	ColonTransverse	TSS	Hypemerthylation
GO:0046873	metal ion transmembrane transporter activity	MF	0.275304	0.00444135	1.27793e-05	AGE	ColonTransverse	TSS	Hypemerthylation
GO:0048018	receptor ligand activity	MF	0.267606	0.0232532	0.000129566	AGE	ColonTransverse	TSS	Hypemerthylation
GO:0048468	cell development	BP	0.201346	0.044313	0.000344429	AGE	ColonTransverse	TSS	Hypemerthylation
GO:0048557	embryonic digestive tract morphogenesis	BP	0.727273	0.0227688	0.000124536	AGE	ColonTransverse	TSS	Hypemerthylation
GO:0048562	embryonic organ morphogenesis	BP	0.278351	0.0322074	0.000224699	AGE	ColonTransverse	TSS	Hypemerthylation
GO:0048598	embryonic morphogenesis	BP	0.240909	0.0477372	0.000384455	AGE	ColonTransverse	TSS	Hypemerthylation
GO:0048666	neuron development	BP	0.227273	0.00934818	3.76431e-05	AGE	ColonTransverse	TSS	Hypemerthylation
GO:0048699	generation of neurons	BP	0.227799	0.000885965	1.70083e-06	AGE	ColonTransverse	TSS	Hypemerthylation
GO:0048731	system development	BP	0.213684	1.08167e-07	4.55824e-11	AGE	ColonTransverse	TSS	Hypemerthylation
GO:0048786	presynaptic active zone	CC	0.363636	0.0201323	0.000101113	AGE	ColonTransverse	TSS	Hypemerthylation
GO:0048812	neuron projection morphogenesis	BP	0.238938	0.0395735	0.000298325	AGE	ColonTransverse	TSS	Hypemerthylation
GO:0048839	inner ear development	BP	0.333333	0.00244436	6.18044e-06	AGE	ColonTransverse	TSS	Hypemerthylation
GO:0048856	anatomical structure development	BP	0.203803	1.41248e-07	6.61367e-11	AGE	ColonTransverse	TSS	Hypemerthylation
GO:0048858	cell projection morphogenesis	BP	0.238901	0.0325429	0.000228563	AGE	ColonTransverse	TSS	Hypemerthylation
GO:0048869	cellular developmental process	BP	0.204192	0.000107169	1.35485e-07	AGE	ColonTransverse	TSS	Hypemerthylation
GO:0050804	modulation of chemical synaptic transmission	BP	0.276968	0.000127546	1.67218e-07	AGE	ColonTransverse	TSS	Hypemerthylation
GO:0050877	nervous system process	BP	0.25	2.92549e-05	3.15055e-08	AGE	ColonTransverse	TSS	Hypemerthylation
GO:0051049	regulation of transport	BP	0.207384	0.0265213	0.000173853	AGE	ColonTransverse	TSS	Hypemerthylation
GO:0051239	regulation of multicellular organismal process	BP	0.204899	0.00826572	3.1891e-05	AGE	ColonTransverse	TSS	Hypemerthylation
GO:0060047	heart contraction	BP	0.277457	0.049875	0.000418019	AGE	ColonTransverse	TSS	Hypemerthylation
GO:0060076	excitatory synapse	CC	0.439024	0.0124355	5.2404e-05	AGE	ColonTransverse	TSS	Hypemerthylation
GO:0060078	regulation of postsynaptic membrane potential	BP	0.392405	0.000906403	1.80816e-06	AGE	ColonTransverse	TSS	Hypemerthylation
GO:0060079	excitatory postsynaptic potential	BP	0.384615	0.00836289	3.28924e-05	AGE	ColonTransverse	TSS	Hypemerthylation
GO:0060089	molecular transducer activity	MF	0.230072	0.0187739	9.08385e-05	AGE	ColonTransverse	TSS	Hypemerthylation
GO:0061337	cardiac conduction	BP	0.342105	0.0334795	0.00023671	AGE	ColonTransverse	TSS	Hypemerthylation
GO:0062023	collagen-containing extracellular matrix	CC	0.273077	0.00444135	1.28934e-05	AGE	ColonTransverse	TSS	Hypemerthylation
GO:0065008	regulation of biological quality	BP	0.200305	0.0247798	0.000147354	AGE	ColonTransverse	TSS	Hypemerthylation
GO:0070160	tight junction	CC	0.326733	0.0301104	0.00020725	AGE	ColonTransverse	TSS	Hypemerthylation
GO:0070161	anchoring junction	CC	0.228997	0.0205834	0.000105052	AGE	ColonTransverse	TSS	Hypemerthylation
GO:0070252	actin-mediated cell contraction	BP	0.350649	0.0265213	0.00017171	AGE	ColonTransverse	TSS	Hypemerthylation
GO:0070374	positive regulation of ERK1 and ERK2 cascade	BP	0.294574	0.0486304	0.000397825	AGE	ColonTransverse	TSS	Hypemerthylation
GO:0071805	potassium ion transmembrane transport	BP	0.314961	0.00826572	3.21232e-05	AGE	ColonTransverse	TSS	Hypemerthylation
GO:0071944	cell periphery	CC	0.221826	7.53927e-18	3.53012e-22	AGE	ColonTransverse	TSS	Hypemerthylation
GO:0086001	cardiac muscle cell action potential	BP	0.377049	0.0257143	0.000157727	AGE	ColonTransverse	TSS	Hypemerthylation
GO:0086002	cardiac muscle cell action potential involved in contraction	BP	0.452381	0.00810395	3.03651e-05	AGE	ColonTransverse	TSS	Hypemerthylation
GO:0086003	cardiac muscle cell contraction	BP	0.372881	0.0322074	0.000223485	AGE	ColonTransverse	TSS	Hypemerthylation
GO:0086065	cell communication involved in cardiac conduction	BP	0.387755	0.0462655	0.000368269	AGE	ColonTransverse	TSS	Hypemerthylation
GO:0090596	sensory organ morphogenesis	BP	0.305085	0.00444135	1.28895e-05	AGE	ColonTransverse	TSS	Hypemerthylation
GO:0097060	synaptic membrane	CC	0.345833	3.89991e-08	1.27824e-11	AGE	ColonTransverse	TSS	Hypemerthylation
GO:0097447	dendritic tree	CC	0.25	0.00566586	1.88358e-05	AGE	ColonTransverse	TSS	Hypemerthylation
GO:0098590	plasma membrane region	CC	0.236842	6.35787e-05	7.14468e-08	AGE	ColonTransverse	TSS	Hypemerthylation
GO:0098609	cell-cell adhesion	BP	0.247244	0.000171542	2.48996e-07	AGE	ColonTransverse	TSS	Hypemerthylation
GO:0098742	cell-cell adhesion via plasma-membrane adhesion molecules	BP	0.385542	2.20488e-08	5.16197e-12	AGE	ColonTransverse	TSS	Hypemerthylation
GO:0098794	postsynapse	CC	0.247335	0.00587393	1.98025e-05	AGE	ColonTransverse	TSS	Hypemerthylation
GO:0098797	plasma membrane protein complex	CC	0.261236	0.00368122	9.99724e-06	AGE	ColonTransverse	TSS	Hypemerthylation
GO:0098815	modulation of excitatory postsynaptic potential	BP	0.485714	0.00529565	1.68612e-05	AGE	ColonTransverse	TSS	Hypemerthylation
GO:0098831	presynaptic active zone cytoplasmic component	CC	0.588235	0.0183319	8.66938e-05	AGE	ColonTransverse	TSS	Hypemerthylation
GO:0098839	postsynaptic density membrane	CC	0.348485	0.0462655	0.000368155	AGE	ColonTransverse	TSS	Hypemerthylation
GO:0098916	anterograde trans-synaptic signaling	BP	0.268344	1.71163e-05	1.66609e-08	AGE	ColonTransverse	TSS	Hypemerthylation
GO:0098960	postsynaptic neurotransmitter receptor activity	MF	0.545455	0.00907754	3.61282e-05	AGE	ColonTransverse	TSS	Hypemerthylation
GO:0098984	neuron to neuron synapse	CC	0.257732	0.0246569	0.000144314	AGE	ColonTransverse	TSS	Hypemerthylation
GO:0099177	regulation of trans-synaptic signaling	BP	0.27907	8.4648e-05	1.0305e-07	AGE	ColonTransverse	TSS	Hypemerthylation
GO:0099528	G protein-coupled neurotransmitter receptor activity	MF	0.75	0.0489869	0.000403694	AGE	ColonTransverse	TSS	Hypemerthylation
GO:0099529	neurotransmitter receptor activity involved in regulation of postsynaptic membrane potential	MF	0.5625	0.0400195	0.000303561	AGE	ColonTransverse	TSS	Hypemerthylation
GO:0099536	synaptic signaling	BP	0.264529	2.42466e-05	2.49766e-08	AGE	ColonTransverse	TSS	Hypemerthylation
GO:0099537	trans-synaptic signaling	BP	0.26971	1.22283e-05	9.73362e-09	AGE	ColonTransverse	TSS	Hypemerthylation
GO:0099565	chemical synaptic transmission, postsynaptic	BP	0.357143	0.0227688	0.000121641	AGE	ColonTransverse	TSS	Hypemerthylation
GO:0099572	postsynaptic specialization	CC	0.260073	0.0265213	0.000173514	AGE	ColonTransverse	TSS	Hypemerthylation
GO:0099634	postsynaptic specialization membrane	CC	0.367089	0.0065506	2.33107e-05	AGE	ColonTransverse	TSS	Hypemerthylation
GO:0120025	plasma membrane bounded cell projection	CC	0.202819	0.0248875	0.000151147	AGE	ColonTransverse	TSS	Hypemerthylation
GO:0120039	plasma membrane bounded cell projection morphogenesis	BP	0.241453	0.0248875	0.00015149	AGE	ColonTransverse	TSS	Hypemerthylation
GO:1901702	salt transmembrane transporter activity	MF	0.242236	0.0458196	0.000358284	AGE	ColonTransverse	TSS	Hypemerthylation
GO:1903522	regulation of blood circulation	BP	0.294444	0.00789676	2.88405e-05	AGE	ColonTransverse	TSS	Hypemerthylation
GO:1905114	cell surface receptor signaling pathway involved in cell-cell signaling	BP	0.258065	0.00326932	8.41938e-06	AGE	ColonTransverse	TSS	Hypemerthylation
GO:1990837	sequence-specific double-stranded DNA binding	MF	0.216651	0.0227688	0.000124734	AGE	ColonTransverse	TSS	Hypemerthylation
GO:2000463	positive regulation of excitatory postsynaptic potential	BP	0.5	0.0347118	0.000250092	AGE	ColonTransverse	TSS	Hypemerthylation
GO:0005509	calcium ion binding	MF	0.808511	1.27386e-14	1.6076e-17	AGE	ColonTransverse	ZNF/Rpts	Hypemerthylation
GO:0005886	plasma membrane	CC	0.458824	7.7586e-08	1.65148e-10	AGE	ColonTransverse	ZNF/Rpts	Hypemerthylation
GO:0007155	cell adhesion	BP	0.791667	1.27386e-14	1.49853e-17	AGE	ColonTransverse	ZNF/Rpts	Hypemerthylation
GO:0007156	homophilic cell adhesion via plasma membrane adhesion molecules	BP	0.904762	1.57293e-16	3.97005e-20	AGE	ColonTransverse	ZNF/Rpts	Hypemerthylation
GO:0007275	multicellular organism development	BP	0.457831	7.7586e-08	1.76243e-10	AGE	ColonTransverse	ZNF/Rpts	Hypemerthylation
GO:0007399	nervous system development	BP	0.542857	1.42011e-09	2.15059e-12	AGE	ColonTransverse	ZNF/Rpts	Hypemerthylation
GO:0016020	membrane	CC	0.357143	1.60986e-05	5.28221e-08	AGE	ColonTransverse	ZNF/Rpts	Hypemerthylation
GO:0032501	multicellular organismal process	BP	0.361111	8.89102e-06	2.69289e-08	AGE	ColonTransverse	ZNF/Rpts	Hypemerthylation
GO:0032502	developmental process	BP	0.361905	4.1463e-05	1.46512e-07	AGE	ColonTransverse	ZNF/Rpts	Hypemerthylation
GO:0048731	system development	BP	0.481013	3.46074e-08	6.11438e-11	AGE	ColonTransverse	ZNF/Rpts	Hypemerthylation
GO:0048856	anatomical structure development	BP	0.4	1.97971e-06	5.49643e-09	AGE	ColonTransverse	ZNF/Rpts	Hypemerthylation
GO:0071944	cell periphery	CC	0.453488	1.44151e-07	3.63833e-10	AGE	ColonTransverse	ZNF/Rpts	Hypemerthylation
GO:0098609	cell-cell adhesion	BP	0.791667	1.27386e-14	1.49853e-17	AGE	ColonTransverse	ZNF/Rpts	Hypemerthylation
GO:0098742	cell-cell adhesion via plasma-membrane adhesion molecules	BP	0.883721	3.28258e-16	1.65703e-19	AGE	ColonTransverse	ZNF/Rpts	Hypemerthylation
GO:0071944	cell periphery	CC	0.181738	0.00361612	1.72221e-07	AGE	Ovary	Tx	Hypemerthylation
GO:0061061	muscle structure development	BP	0.380665	0.0424615	4.58548e-06	AGE	ColonTransverse	Enh	Hypomethylation
GO:0072359	circulatory system development	BP	0.364621	0.00098516	5.31944e-08	AGE	ColonTransverse	Enh	Hypomethylation
GO:0003013	circulatory system process	BP	0.425263	0.0426975	4.74395e-05	AGE	ColonTransverse	Quies	Hypomethylation
GO:0003779	actin binding	MF	0.481159	0.0261169	1.47181e-05	AGE	ColonTransverse	Quies	Hypomethylation
GO:0005216	monoatomic ion channel activity	MF	0.467033	0.0280789	1.91872e-05	AGE	ColonTransverse	Quies	Hypomethylation
GO:0005261	monoatomic cation channel activity	MF	0.487544	0.0261169	1.16234e-05	AGE	ColonTransverse	Quies	Hypomethylation
GO:0005886	plasma membrane	CC	0.342519	0.0147669	2.73448e-06	AGE	ColonTransverse	Quies	Hypomethylation
GO:0005911	cell-cell junction	CC	0.445813	0.0340462	3.44624e-05	AGE	ColonTransverse	Quies	Hypomethylation
GO:0007160	cell-matrix adhesion	BP	0.507692	0.0280789	1.94983e-05	AGE	ColonTransverse	Quies	Hypomethylation
GO:0007267	cell-cell signaling	BP	0.389058	0.0199576	5.84659e-06	AGE	ColonTransverse	Quies	Hypomethylation
GO:0007399	nervous system development	BP	0.380569	0.0199576	6.59682e-06	AGE	ColonTransverse	Quies	Hypomethylation
GO:0008015	blood circulation	BP	0.425	0.0418526	4.45632e-05	AGE	ColonTransverse	Quies	Hypomethylation
GO:0008092	cytoskeletal protein binding	MF	0.41791	0.0199576	5.48004e-06	AGE	ColonTransverse	Quies	Hypomethylation
GO:0015267	channel activity	MF	0.454774	0.0261169	1.35113e-05	AGE	ColonTransverse	Quies	Hypomethylation
GO:0016339	calcium-dependent cell-cell adhesion via plasma membrane cell adhesion molecules	BP	0.72973	0.029266	2.28626e-05	AGE	ColonTransverse	Quies	Hypomethylation
GO:0022803	passive transmembrane transporter activity	MF	0.453634	0.0261169	1.5522e-05	AGE	ColonTransverse	Quies	Hypomethylation
GO:0022836	gated channel activity	MF	0.496212	0.030414	2.67518e-05	AGE	ColonTransverse	Quies	Hypomethylation
GO:0022839	monoatomic ion gated channel activity	MF	0.496212	0.030414	2.67518e-05	AGE	ColonTransverse	Quies	Hypomethylation
GO:0030054	cell junction	CC	0.400927	0.000521916	4.83233e-08	AGE	ColonTransverse	Quies	Hypomethylation
GO:0030182	neuron differentiation	BP	0.410557	0.0340462	3.4675e-05	AGE	ColonTransverse	Quies	Hypomethylation
GO:0034330	cell junction organization	BP	0.447917	0.0261169	1.57178e-05	AGE	ColonTransverse	Quies	Hypomethylation
GO:0034703	cation channel complex	CC	0.538012	0.0308237	2.85391e-05	AGE	ColonTransverse	Quies	Hypomethylation
GO:0043005	neuron projection	CC	0.407579	0.0464136	6.0163e-05	AGE	ColonTransverse	Quies	Hypomethylation
GO:0045202	synapse	CC	0.409735	0.029266	2.30324e-05	AGE	ColonTransverse	Quies	Hypomethylation
GO:0048731	system development	BP	0.361695	0.00725667	1.00782e-06	AGE	ColonTransverse	Quies	Hypomethylation
GO:0062023	collagen-containing extracellular matrix	CC	0.421053	0.0450902	5.21853e-05	AGE	ColonTransverse	Quies	Hypomethylation
GO:0065008	regulation of biological quality	BP	0.355845	0.0199576	7.39136e-06	AGE	ColonTransverse	Quies	Hypomethylation
GO:0070161	anchoring junction	CC	0.409222	0.0458415	5.72992e-05	AGE	ColonTransverse	Quies	Hypomethylation
GO:0071944	cell periphery	CC	0.346483	0.000130945	6.062e-09	AGE	ColonTransverse	Quies	Hypomethylation
GO:0098794	postsynapse	CC	0.449331	0.0458415	5.69592e-05	AGE	ColonTransverse	Quies	Hypomethylation
GO:0001725	stress fiber	CC	0.508475	0.00148885	2.78851e-07	AGE	ColonTransverse	TSS	Hypomethylation
GO:0019838	growth factor binding	MF	0.371429	0.0300505	8.44233e-06	AGE	ColonTransverse	TSS	Hypomethylation
GO:0030036	actin cytoskeleton organization	BP	0.263525	0.0100928	2.36288e-06	AGE	ColonTransverse	TSS	Hypomethylation
GO:0032432	actin filament bundle	CC	0.5	0.00122291	1.14521e-07	AGE	ColonTransverse	TSS	Hypomethylation
GO:0042641	actomyosin	CC	0.515152	0.000624728	2.92517e-08	AGE	ColonTransverse	TSS	Hypomethylation
GO:0097517	contractile actin filament bundle	CC	0.508475	0.00148885	2.78851e-07	AGE	ColonTransverse	TSS	Hypomethylation
GO:0001501	skeletal system development	BP	0.116114	0.00642857	1.72519e-05	AGE	Ovary	TSS	Hypomethylation
GO:0001568	blood vessel development	BP	0.101045	0.0408209	0.000211904	AGE	Ovary	TSS	Hypomethylation
GO:0001775	cell activation	BP	0.0932203	0.0245042	0.000104977	AGE	Ovary	TSS	Hypomethylation
GO:0001816	cytokine production	BP	0.0919325	0.0414531	0.000225845	AGE	Ovary	TSS	Hypomethylation
GO:0001817	regulation of cytokine production	BP	0.0916031	0.0486819	0.000288806	AGE	Ovary	TSS	Hypomethylation
GO:0001932	regulation of protein phosphorylation	BP	0.0943168	0.0106012	3.21201e-05	AGE	Ovary	TSS	Hypomethylation
GO:0001934	positive regulation of protein phosphorylation	BP	0.102119	0.0140634	5.23898e-05	AGE	Ovary	TSS	Hypomethylation
GO:0001944	vasculature development	BP	0.0996678	0.039785	0.00020314	AGE	Ovary	TSS	Hypomethylation
GO:0002292	T cell differentiation involved in immune response	BP	0.22	0.0397467	0.000198039	AGE	Ovary	TSS	Hypomethylation
GO:0003008	system process	BP	0.0860558	0.00291476	4.76695e-06	AGE	Ovary	TSS	Hypomethylation
GO:0005102	signaling receptor binding	MF	0.0932476	0.000826677	9.23876e-07	AGE	Ovary	TSS	Hypomethylation
GO:0005178	integrin binding	MF	0.144068	0.0497738	0.000303626	AGE	Ovary	TSS	Hypomethylation
GO:0005201	extracellular matrix structural constituent	MF	0.168142	0.00700541	1.95727e-05	AGE	Ovary	TSS	Hypomethylation
GO:0005581	collagen trimer	CC	0.2	0.0256139	0.000112705	AGE	Ovary	TSS	Hypomethylation
GO:0005886	plasma membrane	CC	0.0692082	0.00387877	8.12781e-06	AGE	Ovary	TSS	Hypomethylation
GO:0005901	caveola	CC	0.183099	0.0497738	0.000302326	AGE	Ovary	TSS	Hypomethylation
GO:0006468	protein phosphorylation	BP	0.0866667	0.0109953	3.64169e-05	AGE	Ovary	TSS	Hypomethylation
GO:0007154	cell communication	BP	0.0710532	0.000342475	3.18952e-07	AGE	Ovary	TSS	Hypomethylation
GO:0007155	cell adhesion	BP	0.0938697	0.000853432	9.93518e-07	AGE	Ovary	TSS	Hypomethylation
GO:0007165	signal transduction	BP	0.0747922	2.39341e-05	5.57255e-09	AGE	Ovary	TSS	Hypomethylation
GO:0007166	cell surface receptor signaling pathway	BP	0.0813661	0.00160035	2.16113e-06	AGE	Ovary	TSS	Hypomethylation
GO:0007167	enzyme-linked receptor protein signaling pathway	BP	0.104113	0.0018901	2.64042e-06	AGE	Ovary	TSS	Hypomethylation
GO:0007169	transmembrane receptor protein tyrosine kinase signaling pathway	BP	0.111562	0.00516079	1.20179e-05	AGE	Ovary	TSS	Hypomethylation
GO:0007275	multicellular organism development	BP	0.0781904	1.02098e-05	1.90171e-09	AGE	Ovary	TSS	Hypomethylation
GO:0007417	central nervous system development	BP	0.0941176	0.0118111	4.06996e-05	AGE	Ovary	TSS	Hypomethylation
GO:0007420	brain development	BP	0.102564	0.0109953	3.65028e-05	AGE	Ovary	TSS	Hypomethylation
GO:0008283	cell population proliferation	BP	0.0809717	0.0419794	0.000232622	AGE	Ovary	TSS	Hypomethylation
GO:0009605	response to external stimulus	BP	0.076075	0.031538	0.000148328	AGE	Ovary	TSS	Hypomethylation
GO:0009653	anatomical structure morphogenesis	BP	0.088577	3.38833e-05	1.10446e-08	AGE	Ovary	TSS	Hypomethylation
GO:0009719	response to endogenous stimulus	BP	0.0969196	4.71008e-05	1.97396e-08	AGE	Ovary	TSS	Hypomethylation
GO:0009725	response to hormone	BP	0.0985075	0.0220291	9.02706e-05	AGE	Ovary	TSS	Hypomethylation
GO:0009966	regulation of signal transduction	BP	0.078092	0.00395394	8.46944e-06	AGE	Ovary	TSS	Hypomethylation
GO:0009968	negative regulation of signal transduction	BP	0.0895954	0.0153533	5.79101e-05	AGE	Ovary	TSS	Hypomethylation
GO:0009986	cell surface	CC	0.0968992	0.0256139	0.000114502	AGE	Ovary	TSS	Hypomethylation
GO:0010562	positive regulation of phosphorus metabolic process	BP	0.0988836	0.0106491	3.4216e-05	AGE	Ovary	TSS	Hypomethylation
GO:0010646	regulation of cell communication	BP	0.0758312	0.00524693	1.31937e-05	AGE	Ovary	TSS	Hypomethylation
GO:0010648	negative regulation of cell communication	BP	0.0918919	0.00295851	5.14001e-06	AGE	Ovary	TSS	Hypomethylation
GO:0010975	regulation of neuron projection development	BP	0.121622	0.00516079	1.25763e-05	AGE	Ovary	TSS	Hypomethylation
GO:0014065	phosphatidylinositol 3-kinase signaling	BP	0.186275	0.00516079	1.26669e-05	AGE	Ovary	TSS	Hypomethylation
GO:0014066	regulation of phosphatidylinositol 3-kinase signaling	BP	0.217949	0.00239078	3.59342e-06	AGE	Ovary	TSS	Hypomethylation
GO:0014068	positive regulation of phosphatidylinositol 3-kinase signaling	BP	0.245614	0.0035291	7.23076e-06	AGE	Ovary	TSS	Hypomethylation
GO:0016310	phosphorylation	BP	0.0821053	0.0256139	0.000113431	AGE	Ovary	TSS	Hypomethylation
GO:0016477	cell migration	BP	0.094804	0.00133769	1.74414e-06	AGE	Ovary	TSS	Hypomethylation
GO:0018108	peptidyl-tyrosine phosphorylation	BP	0.134545	0.00120557	1.51573e-06	AGE	Ovary	TSS	Hypomethylation
GO:0018212	peptidyl-tyrosine modification	BP	0.137184	0.000627999	6.72595e-07	AGE	Ovary	TSS	Hypomethylation
GO:0019220	regulation of phosphate metabolic process	BP	0.0908222	0.00675241	1.85514e-05	AGE	Ovary	TSS	Hypomethylation
GO:0021544	subpallium development	BP	0.28	0.0497738	0.000301074	AGE	Ovary	TSS	Hypomethylation
GO:0022408	negative regulation of cell-cell adhesion	BP	0.147287	0.0460234	0.00026146	AGE	Ovary	TSS	Hypomethylation
GO:0022603	regulation of anatomical structure morphogenesis	BP	0.0998573	0.0137557	5.06032e-05	AGE	Ovary	TSS	Hypomethylation
GO:0023051	regulation of signaling	BP	0.0755423	0.00642857	1.73624e-05	AGE	Ovary	TSS	Hypomethylation
GO:0023052	signaling	BP	0.072093	0.000136925	8.92645e-08	AGE	Ovary	TSS	Hypomethylation
GO:0023057	negative regulation of signaling	BP	0.0927093	0.00209904	3.03005e-06	AGE	Ovary	TSS	Hypomethylation
GO:0030020	extracellular matrix structural constituent conferring tensile strength	MF	0.242424	0.048197	0.000280541	AGE	Ovary	TSS	Hypomethylation
GO:0030029	actin filament-based process	BP	0.0976378	0.0292517	0.000134334	AGE	Ovary	TSS	Hypomethylation
GO:0030036	actin cytoskeleton organization	BP	0.100707	0.0217388	8.70564e-05	AGE	Ovary	TSS	Hypomethylation
GO:0030154	cell differentiation	BP	0.0758111	0.00291476	4.8862e-06	AGE	Ovary	TSS	Hypomethylation
GO:0030312	external encapsulating structure	CC	0.131285	6.09091e-05	3.11991e-08	AGE	Ovary	TSS	Hypomethylation
GO:0030334	regulation of cell migration	BP	0.100852	0.0130223	4.56652e-05	AGE	Ovary	TSS	Hypomethylation
GO:0030335	positive regulation of cell migration	BP	0.113924	0.0137557	5.05759e-05	AGE	Ovary	TSS	Hypomethylation
GO:0030695	GTPase regulator activity	MF	0.103797	0.0408209	0.000217532	AGE	Ovary	TSS	Hypomethylation
GO:0031012	extracellular matrix	CC	0.131285	6.09091e-05	3.11991e-08	AGE	Ovary	TSS	Hypomethylation
GO:0031672	A band	CC	0.388889	0.0408209	0.000216715	AGE	Ovary	TSS	Hypomethylation
GO:0032501	multicellular organismal process	BP	0.0718504	9.96671e-06	1.39232e-09	AGE	Ovary	TSS	Hypomethylation
GO:0032502	developmental process	BP	0.0715344	0.000161228	1.1644e-07	AGE	Ovary	TSS	Hypomethylation
GO:0032689	negative regulation of type II interferon production	BP	0.333333	0.0292517	0.000134851	AGE	Ovary	TSS	Hypomethylation
GO:0035025	positive regulation of Rho protein signal transduction	BP	0.333333	0.0220291	8.95507e-05	AGE	Ovary	TSS	Hypomethylation
GO:0035239	tube morphogenesis	BP	0.0998594	0.0216244	8.55912e-05	AGE	Ovary	TSS	Hypomethylation
GO:0035295	tube development	BP	0.0954545	0.0195882	7.57075e-05	AGE	Ovary	TSS	Hypomethylation
GO:0035556	intracellular signal transduction	BP	0.0780039	0.00934272	2.69732e-05	AGE	Ovary	TSS	Hypomethylation
GO:0035710	CD4-positive, alpha-beta T cell activation	BP	0.186667	0.0444306	0.000250342	AGE	Ovary	TSS	Hypomethylation
GO:0038023	signaling receptor activity	MF	0.0899654	0.0397467	0.000196258	AGE	Ovary	TSS	Hypomethylation
GO:0040011	locomotion	BP	0.0966084	0.00295851	5.23508e-06	AGE	Ovary	TSS	Hypomethylation
GO:0040012	regulation of locomotion	BP	0.0984456	0.0106012	3.25813e-05	AGE	Ovary	TSS	Hypomethylation
GO:0040017	positive regulation of locomotion	BP	0.110312	0.0195882	7.51249e-05	AGE	Ovary	TSS	Hypomethylation
GO:0042127	regulation of cell population proliferation	BP	0.0872698	0.00968429	2.88612e-05	AGE	Ovary	TSS	Hypomethylation
GO:0042221	response to chemical	BP	0.0746826	0.00968429	2.85559e-05	AGE	Ovary	TSS	Hypomethylation
GO:0042325	regulation of phosphorylation	BP	0.0939168	0.00533698	1.36686e-05	AGE	Ovary	TSS	Hypomethylation
GO:0042327	positive regulation of phosphorylation	BP	0.104348	0.00445536	9.95843e-06	AGE	Ovary	TSS	Hypomethylation
GO:0045121	membrane raft	CC	0.134146	0.00351178	7.03174e-06	AGE	Ovary	TSS	Hypomethylation
GO:0045595	regulation of cell differentiation	BP	0.0875421	0.024696	0.000106949	AGE	Ovary	TSS	Hypomethylation
GO:0045628	regulation of T-helper 2 cell differentiation	BP	0.555556	0.0486819	0.000290165	AGE	Ovary	TSS	Hypomethylation
GO:0045937	positive regulation of phosphate metabolic process	BP	0.0988836	0.0106491	3.4216e-05	AGE	Ovary	TSS	Hypomethylation
GO:0046631	alpha-beta T cell activation	BP	0.169811	0.0342386	0.000162623	AGE	Ovary	TSS	Hypomethylation
GO:0048015	phosphatidylinositol-mediated signaling	BP	0.181818	0.00239078	3.67384e-06	AGE	Ovary	TSS	Hypomethylation
GO:0048017	inositol lipid-mediated signaling	BP	0.176	0.00303546	5.72548e-06	AGE	Ovary	TSS	Hypomethylation
GO:0048407	platelet-derived growth factor binding	MF	0.545455	0.0057663	1.50367e-05	AGE	Ovary	TSS	Hypomethylation
GO:0048513	animal organ development	BP	0.0860638	3.38833e-05	1.02367e-08	AGE	Ovary	TSS	Hypomethylation
GO:0048583	regulation of response to stimulus	BP	0.0762599	0.000409256	4.19261e-07	AGE	Ovary	TSS	Hypomethylation
GO:0048585	negative regulation of response to stimulus	BP	0.0912606	0.000362318	3.54304e-07	AGE	Ovary	TSS	Hypomethylation
GO:0048646	anatomical structure formation involved in morphogenesis	BP	0.0924092	0.0304947	0.000142001	AGE	Ovary	TSS	Hypomethylation
GO:0048731	system development	BP	0.082414	2.26423e-06	2.10871e-10	AGE	Ovary	TSS	Hypomethylation
GO:0048856	anatomical structure development	BP	0.0739542	3.80423e-05	1.41718e-08	AGE	Ovary	TSS	Hypomethylation
GO:0048869	cellular developmental process	BP	0.0755018	0.00303546	5.7953e-06	AGE	Ovary	TSS	Hypomethylation
GO:0048870	cell motility	BP	0.0890523	0.00516079	1.27367e-05	AGE	Ovary	TSS	Hypomethylation
GO:0050730	regulation of peptidyl-tyrosine phosphorylation	BP	0.147727	0.00445536	9.84039e-06	AGE	Ovary	TSS	Hypomethylation
GO:0050793	regulation of developmental process	BP	0.0866142	0.000188679	1.58148e-07	AGE	Ovary	TSS	Hypomethylation
GO:0050865	regulation of cell activation	BP	0.103774	0.039785	0.000203788	AGE	Ovary	TSS	Hypomethylation
GO:0050867	positive regulation of cell activation	BP	0.118577	0.0421742	0.000235665	AGE	Ovary	TSS	Hypomethylation
GO:0050890	cognition	BP	0.119835	0.0473245	0.000273259	AGE	Ovary	TSS	Hypomethylation
GO:0050896	response to stimulus	BP	0.0666667	0.000928048	1.1236e-06	AGE	Ovary	TSS	Hypomethylation
GO:0051146	striated muscle cell differentiation	BP	0.137441	0.0279867	0.000126413	AGE	Ovary	TSS	Hypomethylation
GO:0051174	regulation of phosphorus metabolic process	BP	0.0916905	0.00493179	1.1253e-05	AGE	Ovary	TSS	Hypomethylation
GO:0051239	regulation of multicellular organismal process	BP	0.080623	0.00303546	5.65057e-06	AGE	Ovary	TSS	Hypomethylation
GO:0051241	negative regulation of multicellular organismal process	BP	0.0948276	0.0117473	3.99325e-05	AGE	Ovary	TSS	Hypomethylation
GO:0051336	regulation of hydrolase activity	BP	0.0923754	0.0419055	0.000230261	AGE	Ovary	TSS	Hypomethylation
GO:0051716	cellular response to stimulus	BP	0.0681862	0.00266319	4.21645e-06	AGE	Ovary	TSS	Hypomethylation
GO:0060089	molecular transducer activity	MF	0.0899654	0.0397467	0.000196258	AGE	Ovary	TSS	Hypomethylation
GO:0060322	head development	BP	0.102256	0.00760686	2.16074e-05	AGE	Ovary	TSS	Hypomethylation
GO:0060348	bone development	BP	0.146893	0.0214841	8.40357e-05	AGE	Ovary	TSS	Hypomethylation
GO:0060589	nucleoside-triphosphatase regulator activity	MF	0.103797	0.0408209	0.000217532	AGE	Ovary	TSS	Hypomethylation
GO:0061041	regulation of wound healing	BP	0.177778	0.0222137	9.20614e-05	AGE	Ovary	TSS	Hypomethylation
GO:0062023	collagen-containing extracellular matrix	CC	0.141304	0.000161228	1.20124e-07	AGE	Ovary	TSS	Hypomethylation
GO:0070161	anchoring junction	CC	0.0926694	0.0467933	0.000268013	AGE	Ovary	TSS	Hypomethylation
GO:0070372	regulation of ERK1 and ERK2 cascade	BP	0.131313	0.0232905	9.76087e-05	AGE	Ovary	TSS	Hypomethylation
GO:0070374	positive regulation of ERK1 and ERK2 cascade	BP	0.141791	0.0414531	0.000224103	AGE	Ovary	TSS	Hypomethylation
GO:0070887	cellular response to chemical stimulus	BP	0.0787321	0.0109953	3.68645e-05	AGE	Ovary	TSS	Hypomethylation
GO:0071310	cellular response to organic substance	BP	0.0815217	0.0239346	0.000101423	AGE	Ovary	TSS	Hypomethylation
GO:0071396	cellular response to lipid	BP	0.104072	0.037657	0.000181538	AGE	Ovary	TSS	Hypomethylation
GO:0071417	cellular response to organonitrogen compound	BP	0.0993915	0.0486819	0.000289359	AGE	Ovary	TSS	Hypomethylation
GO:0071495	cellular response to endogenous stimulus	BP	0.0988725	9.95349e-05	6.02539e-08	AGE	Ovary	TSS	Hypomethylation
GO:0071944	cell periphery	CC	0.0756844	5.567e-07	2.59231e-11	AGE	Ovary	TSS	Hypomethylation
GO:0072359	circulatory system development	BP	0.103784	0.000188679	1.5127e-07	AGE	Ovary	TSS	Hypomethylation
GO:0098590	plasma membrane region	CC	0.0870044	0.0132796	4.76147e-05	AGE	Ovary	TSS	Hypomethylation
GO:0098857	membrane microdomain	CC	0.134146	0.00351178	7.03174e-06	AGE	Ovary	TSS	Hypomethylation
GO:0120035	regulation of plasma membrane bounded cell projection organization	BP	0.102273	0.039785	0.000202583	AGE	Ovary	TSS	Hypomethylation
GO:0140677	molecular function activator activity	MF	0.0861678	0.0408209	0.000218598	AGE	Ovary	TSS	Hypomethylation
GO:1901700	response to oxygen-containing compound	BP	0.0915385	0.000297677	2.63369e-07	AGE	Ovary	TSS	Hypomethylation
GO:1901701	cellular response to oxygen-containing compound	BP	0.102429	6.20605e-05	3.46788e-08	AGE	Ovary	TSS	Hypomethylation
GO:1903034	regulation of response to wounding	BP	0.159292	0.037657	0.000182367	AGE	Ovary	TSS	Hypomethylation
GO:2000145	regulation of cell motility	BP	0.0997305	0.0106491	3.35567e-05	AGE	Ovary	TSS	Hypomethylation
GO:2000147	positive regulation of cell motility	BP	0.112745	0.0130223	4.6086e-05	AGE	Ovary	TSS	Hypomethylation
